# Quantifying the contribution of Neanderthal introgression to the heritability of complex traits

**DOI:** 10.1101/2020.06.08.140087

**Authors:** Evonne McArthur, David Rinker, John A. Capra

## Abstract

**Background:** Nearly all Eurasians have ∼2% Neanderthal ancestry due to several events of inbreeding between anatomically modern humans and archaic hominins. Previous studies characterizing the legacy of Neanderthal ancestry in modern Eurasians have identified examples of both adaptive and deleterious effects of admixture. However, we lack a comprehensive understanding of the genome-wide influence of Neanderthal introgression on modern human diseases and traits.

**Results:** We integrate recent maps of Neanderthal ancestry with well-powered association studies for more than 400 diverse traits to estimate heritability enrichment patterns in regions of the human genome tolerant of Neanderthal ancestry and in introgressed Neanderthal variants themselves. First, we find that variants in regions tolerant of Neanderthal ancestry are depleted of heritability for all traits considered, except skin and hair-related traits. Second, the introgressed variants remaining in modern Europeans are depleted of heritability for most traits; however, we discover that they are enriched for heritability of several traits with potential relevance to human adaptation to non-African environments, including hair and skin traits, autoimmunity, chronotype, bone density, lung capacity, and menopause age. To better understand the phenotypic consequences of these enrichments, we adapt recent methods to test for consistent directional effects of introgressed alleles, and we find directionality for several traits. Finally, we use a direction-of-effect-aware approach to highlight novel candidate introgressed variants that influence risk for disease.

**Conclusion:** Our results demonstrate that genomic regions retaining Neanderthal ancestry are not only less functional at the molecular-level, but are also depleted for variation influencing a diverse array of complex traits in modern humans. In spite of this depletion, we identify traits where introgression has an outsized effect. Integrating our results, we propose a framework for using quantification of trait heritability and direction of effect in introgressed regions to understand how Neanderthals were different from modern humans, how selection acted on different traits, and how introgression may have facilitated adaptation to non-African environments.

## Supplementary material for "Quantifying the contribution of Neanderthal introgression to the heritability of complex traits": Tables S2, S6

### Sheet: Table S2
Trait_code	Trait_name	Domain	ChapterLevel	SubchapterLevel	OriginalFileName	EvonneFileName	h2_liability	h2_liability_se	h2_observed	h2_observed_se	h2_z	h2_p	h2_sig	confidence	notes	intercept	intercept_se	intercept_z	intercept_p	lambdaGC	mean_chi2	ratio	ratio_se	n	Neff	variable_type	isBinary	n_cases	n_controls	prevalence	source	sex	isNotPrimary	isBadPower	isLowNeff	isMidNeff	isExtremeSE	isHighSE	isSexBias	isBadOrdinal	isNumericOrdinal	showcase	ldsc_sumstat_file	ldsc_sumstat_dropbox	ldsc_sumstat_wget	gwas_file	gwas_dropbox	gwas_wget	is_v2	has_v2_replacement	dilute	is_primary_gwas	ldsc_confidence	ldsc_h2_significance
102_irnt	Pulse rate, automated reading	Cardiovascular	Functions of the Cardiovascular, Haematological, Immunological and Respiratory Systems	Heart Functions	102_irnt.ldsc.imputed_v3.both_sexes.tsv.bgz	Pulse_rate,_automated_reading.102_irnt.bgz	0.157095	0.0103173	0.157095	0.0103173	15.2264	1.18158e-52	z7	high	NA	1.06793	0.0276579	2.45593	0.00702599	1.61592	2.08668	0.0625077	0.0254517	340162	340162	continuous_irnt	FALSE	NA	NA	NA	phesant	both_sexes	FALSE	FALSE	FALSE	FALSE	FALSE	FALSE	FALSE	FALSE	FALSE	http://biobank.ctsu.ox.ac.uk/crystal/field.cgi?id=102	102_irnt.ldsc.imputed_v3.both_sexes.tsv.bgz	https://www.dropbox.com/s/n13tgdq8uqfdx9e/102_irnt.ldsc.imputed_v3.both_sexes.tsv.bgz?dl=0	wget https://www.dropbox.com/s/n13tgdq8uqfdx9e/102_irnt.ldsc.imputed_v3.both_sexes.tsv.bgz?dl=0 -O 102_irnt.ldsc.imputed_v3.both_sexes.tsv.bgz	102_irnt.gwas.imputed_v3.both_sexes.tsv.bgz	https://www.dropbox.com/s/vcucwm9axqai2ds/102_irnt.gwas.imputed_v3.both_sexes.tsv.bgz?dl=0	wget https://www.dropbox.com/s/vcucwm9axqai2ds/102_irnt.gwas.imputed_v3.both_sexes.tsv.bgz?dl=0 -O 102_irnt.gwas.imputed_v3.both_sexes.tsv.bgz	FALSE	FALSE	NA	TRUE	high	z7
1050	Time spend outdoors in summer	Activities	Self-Care	Looking After One's Health	1050.ldsc.imputed_v3.both_sexes.tsv.bgz	Time_spend_outdoors_in_summer.1050.bgz	0.0682825	0.00369296	0.0682825	0.00369296	18.4899	1.24503e-76	z7	high	NA	1.04088	0.0103807	3.93767	4.11382e-05	1.39262	1.48579	0.084142	0.0213685	327717	327717	ordinal	FALSE	NA	NA	NA	phesant	both_sexes	FALSE	FALSE	FALSE	FALSE	FALSE	FALSE	FALSE	FALSE	FALSE	http://biobank.ctsu.ox.ac.uk/crystal/field.cgi?id=1050	1050.ldsc.imputed_v3.both_sexes.tsv.bgz	https://www.dropbox.com/s/gv5o7qtfifn48f4/1050.ldsc.imputed_v3.both_sexes.tsv.bgz?dl=0	wget https://www.dropbox.com/s/gv5o7qtfifn48f4/1050.ldsc.imputed_v3.both_sexes.tsv.bgz?dl=0 -O 1050.ldsc.imputed_v3.both_sexes.tsv.bgz	1050.gwas.imputed_v3.both_sexes.tsv.bgz	https://www.dropbox.com/s/95qlwejg9wa81j8/1050.gwas.imputed_v3.both_sexes.tsv.bgz?dl=0	wget https://www.dropbox.com/s/95qlwejg9wa81j8/1050.gwas.imputed_v3.both_sexes.tsv.bgz?dl=0 -O 1050.gwas.imputed_v3.both_sexes.tsv.bgz	FALSE	FALSE	NA	TRUE	high	z7
1060	Time spent outdoors in winter	Activities	Self-Care	Looking After One's Health	1060.ldsc.imputed_v3.both_sexes.tsv.bgz	Time_spent_outdoors_in_winter.1060.bgz	0.0438698	0.00327736	0.0438698	0.00327736	13.3857	3.66349e-41	z7	high	NA	1.00249	0.00895269	0.27765	0.39064	1.21043	1.23602	0.010532	0.0379327	284889	284889	ordinal	FALSE	NA	NA	NA	phesant	both_sexes	FALSE	FALSE	FALSE	FALSE	FALSE	FALSE	FALSE	FALSE	FALSE	http://biobank.ctsu.ox.ac.uk/crystal/field.cgi?id=1060	1060.ldsc.imputed_v3.both_sexes.tsv.bgz	https://www.dropbox.com/s/pb0gpc8mbj5eg32/1060.ldsc.imputed_v3.both_sexes.tsv.bgz?dl=0	wget https://www.dropbox.com/s/pb0gpc8mbj5eg32/1060.ldsc.imputed_v3.both_sexes.tsv.bgz?dl=0 -O 1060.ldsc.imputed_v3.both_sexes.tsv.bgz	1060.gwas.imputed_v3.both_sexes.tsv.bgz	https://www.dropbox.com/s/h8q4wd284gqrkzu/1060.gwas.imputed_v3.both_sexes.tsv.bgz?dl=0	wget https://www.dropbox.com/s/h8q4wd284gqrkzu/1060.gwas.imputed_v3.both_sexes.tsv.bgz?dl=0 -O 1060.gwas.imputed_v3.both_sexes.tsv.bgz	FALSE	FALSE	NA	TRUE	high	z7
1070	Time spent watching television (TV)	Activities	Self-Care	Looking After One's Health	1070.ldsc.imputed_v3.both_sexes.tsv.bgz	Time_spent_watching_television_TV.1070.bgz	0.104794	0.00435862	0.104794	0.00435862	24.0429	4.95249e-128	z7	high	NA	1.07703	0.0127566	6.03813	7.79531e-10	1.59473	1.76885	0.100183	0.0165917	341859	341859	ordinal	FALSE	NA	NA	NA	phesant	both_sexes	FALSE	FALSE	FALSE	FALSE	FALSE	FALSE	FALSE	FALSE	FALSE	http://biobank.ctsu.ox.ac.uk/crystal/field.cgi?id=1070	1070.ldsc.imputed_v3.both_sexes.tsv.bgz	https://www.dropbox.com/s/jnkdhn4tth10aob/1070.ldsc.imputed_v3.both_sexes.tsv.bgz?dl=0	wget https://www.dropbox.com/s/jnkdhn4tth10aob/1070.ldsc.imputed_v3.both_sexes.tsv.bgz?dl=0 -O 1070.ldsc.imputed_v3.both_sexes.tsv.bgz	1070.gwas.imputed_v3.both_sexes.tsv.bgz	https://www.dropbox.com/s/lrbtdmcr4nqfrph/1070.gwas.imputed_v3.both_sexes.tsv.bgz?dl=0	wget https://www.dropbox.com/s/lrbtdmcr4nqfrph/1070.gwas.imputed_v3.both_sexes.tsv.bgz?dl=0 -O 1070.gwas.imputed_v3.both_sexes.tsv.bgz	FALSE	FALSE	NA	TRUE	high	z7
1080	Time spent using computer	Activities	Self-Care	Looking After One's Health	1080.ldsc.imputed_v3.both_sexes.tsv.bgz	Time_spent_using_computer.1080.bgz	0.0975827	0.00415583	0.0975827	0.00415583	23.4809	3.19452e-122	z7	high	NA	1.04539	0.0111217	4.08076	2.24441e-05	1.46367	1.56628	0.0801452	0.0196398	280750	280750	ordinal	FALSE	NA	NA	NA	phesant	both_sexes	FALSE	FALSE	FALSE	FALSE	FALSE	FALSE	FALSE	FALSE	FALSE	http://biobank.ctsu.ox.ac.uk/crystal/field.cgi?id=1080	1080.ldsc.imputed_v3.both_sexes.tsv.bgz	https://www.dropbox.com/s/b896ojfgzz661hw/1080.ldsc.imputed_v3.both_sexes.tsv.bgz?dl=0	wget https://www.dropbox.com/s/b896ojfgzz661hw/1080.ldsc.imputed_v3.both_sexes.tsv.bgz?dl=0 -O 1080.ldsc.imputed_v3.both_sexes.tsv.bgz	1080.gwas.imputed_v3.both_sexes.tsv.bgz	https://www.dropbox.com/s/vsfzxc4kgzph32u/1080.gwas.imputed_v3.both_sexes.tsv.bgz?dl=0	wget https://www.dropbox.com/s/vsfzxc4kgzph32u/1080.gwas.imputed_v3.both_sexes.tsv.bgz?dl=0 -O 1080.gwas.imputed_v3.both_sexes.tsv.bgz	FALSE	FALSE	NA	TRUE	high	z7
1090	Time spent driving	Activities	Self-Care	Looking After One's Health	1090.ldsc.imputed_v3.both_sexes.tsv.bgz	Time_spent_driving.1090.bgz	0.0372924	0.00389355	0.0372924	0.00389355	9.578	4.94691e-22	z7	high	NA	1.02651	0.00970733	2.73115	0.00315564	1.19148	1.21266	0.12467	0.0456474	241357	241357	ordinal	FALSE	NA	NA	NA	phesant	both_sexes	FALSE	FALSE	FALSE	FALSE	FALSE	FALSE	FALSE	FALSE	FALSE	http://biobank.ctsu.ox.ac.uk/crystal/field.cgi?id=1090	1090.ldsc.imputed_v3.both_sexes.tsv.bgz	https://www.dropbox.com/s/fy0vppk4vvmzp1x/1090.ldsc.imputed_v3.both_sexes.tsv.bgz?dl=0	wget https://www.dropbox.com/s/fy0vppk4vvmzp1x/1090.ldsc.imputed_v3.both_sexes.tsv.bgz?dl=0 -O 1090.ldsc.imputed_v3.both_sexes.tsv.bgz	1090.gwas.imputed_v3.both_sexes.tsv.bgz	https://www.dropbox.com/s/llwout2bjddxmmi/1090.gwas.imputed_v3.both_sexes.tsv.bgz?dl=0	wget https://www.dropbox.com/s/llwout2bjddxmmi/1090.gwas.imputed_v3.both_sexes.tsv.bgz?dl=0 -O 1090.gwas.imputed_v3.both_sexes.tsv.bgz	FALSE	FALSE	NA	TRUE	high	z7
1100	Drive faster than motorway speed limit	Activities	Self-Care	Looking After One's Health	1100.ldsc.imputed_v3.both_sexes.tsv.bgz	Drive_faster_than_motorway_speed_limit.1100.bgz	0.0583029	0.00345695	0.0583029	0.00345695	16.8654	4.04038e-64	z7	high	NA	1.04559	0.0113176	4.02835	2.8085e-05	1.33538	1.40731	0.111933	0.0277863	327192	327192	ordinal	FALSE	NA	NA	NA	phesant	both_sexes	FALSE	FALSE	FALSE	FALSE	FALSE	FALSE	FALSE	FALSE	FALSE	http://biobank.ctsu.ox.ac.uk/crystal/field.cgi?id=1100	1100.ldsc.imputed_v3.both_sexes.tsv.bgz	https://www.dropbox.com/s/ish289650c3b2yl/1100.ldsc.imputed_v3.both_sexes.tsv.bgz?dl=0	wget https://www.dropbox.com/s/ish289650c3b2yl/1100.ldsc.imputed_v3.both_sexes.tsv.bgz?dl=0 -O 1100.ldsc.imputed_v3.both_sexes.tsv.bgz	1100.gwas.imputed_v3.both_sexes.tsv.bgz	https://www.dropbox.com/s/6rkm50f8zib90d2/1100.gwas.imputed_v3.both_sexes.tsv.bgz?dl=0	wget https://www.dropbox.com/s/6rkm50f8zib90d2/1100.gwas.imputed_v3.both_sexes.tsv.bgz?dl=0 -O 1100.gwas.imputed_v3.both_sexes.tsv.bgz	FALSE	FALSE	NA	TRUE	high	z7
110001	Invitation to complete online 24-hour recall dietary questionnaire, acceptance	Psychiatric	Mental Functions	Temperament and Personality Functions	110001.ldsc.imputed_v3.both_sexes.tsv.bgz	Invitation_to_complete_online_24-hour_recall_dietary_questionnaire,_acceptance.110001.bgz	0.0598053	0.00643371	0.0351837	0.00378497	9.29562	7.31788e-21	z7	high	NA	1.02587	0.00902214	2.86703	0.00207174	1.17259	1.176	0.146968	0.0512616	218234	190281	binary	TRUE	148169	70065	0.678946	phesant	both_sexes	FALSE	FALSE	FALSE	FALSE	FALSE	FALSE	FALSE	FALSE	FALSE	http://biobank.ctsu.ox.ac.uk/crystal/field.cgi?id=110001	110001.ldsc.imputed_v3.both_sexes.tsv.bgz	https://www.dropbox.com/s/vim6tc9v9homf95/110001.ldsc.imputed_v3.both_sexes.tsv.bgz?dl=0	wget https://www.dropbox.com/s/vim6tc9v9homf95/110001.ldsc.imputed_v3.both_sexes.tsv.bgz?dl=0 -O 110001.ldsc.imputed_v3.both_sexes.tsv.bgz	110001.gwas.imputed_v3.both_sexes.tsv.bgz	https://www.dropbox.com/s/mvyaikwo78tir3e/110001.gwas.imputed_v3.both_sexes.tsv.bgz?dl=0	wget https://www.dropbox.com/s/mvyaikwo78tir3e/110001.gwas.imputed_v3.both_sexes.tsv.bgz?dl=0 -O 110001.gwas.imputed_v3.both_sexes.tsv.bgz	FALSE	FALSE	NA	TRUE	high	z7
1160	Sleep duration	Psychiatric	Mental Functions	Sleep Functions	1160.ldsc.imputed_v3.both_sexes.tsv.bgz	Sleep_duration.1160.bgz	0.0745057	0.00423656	0.0745057	0.00423656	17.5864	1.56653e-69	z7	high	NA	1.02322	0.0119132	1.94931	0.0256294	1.40026	1.52081	0.044589	0.0228743	359020	359020	ordinal	FALSE	NA	NA	NA	phesant	both_sexes	FALSE	FALSE	FALSE	FALSE	FALSE	FALSE	FALSE	FALSE	FALSE	http://biobank.ctsu.ox.ac.uk/crystal/field.cgi?id=1160	1160.ldsc.imputed_v3.both_sexes.tsv.bgz	https://www.dropbox.com/s/6gvt4alpyhi1mo7/1160.ldsc.imputed_v3.both_sexes.tsv.bgz?dl=0	wget https://www.dropbox.com/s/6gvt4alpyhi1mo7/1160.ldsc.imputed_v3.both_sexes.tsv.bgz?dl=0 -O 1160.ldsc.imputed_v3.both_sexes.tsv.bgz	1160.gwas.imputed_v3.both_sexes.tsv.bgz	https://www.dropbox.com/s/7tgjc9s68gp9d5a/1160.gwas.imputed_v3.both_sexes.tsv.bgz?dl=0	wget https://www.dropbox.com/s/7tgjc9s68gp9d5a/1160.gwas.imputed_v3.both_sexes.tsv.bgz?dl=0 -O 1160.gwas.imputed_v3.both_sexes.tsv.bgz	FALSE	FALSE	NA	TRUE	high	z7
1170	Getting up in morning	Psychiatric	Mental Functions	Sleep Functions	1170.ldsc.imputed_v3.both_sexes.tsv.bgz	Getting_up_in_morning.1170.bgz	0.0685665	0.00362901	0.0685665	0.00362901	18.894	6.39212e-80	z7	high	NA	1.07641	0.0126152	6.05708	6.93083e-10	1.4227	1.54307	0.140703	0.0232296	360231	360231	ordinal	FALSE	NA	NA	NA	phesant	both_sexes	FALSE	FALSE	FALSE	FALSE	FALSE	FALSE	FALSE	FALSE	FALSE	http://biobank.ctsu.ox.ac.uk/crystal/field.cgi?id=1170	1170.ldsc.imputed_v3.both_sexes.tsv.bgz	https://www.dropbox.com/s/c5sw9exlg0pwy8z/1170.ldsc.imputed_v3.both_sexes.tsv.bgz?dl=0	wget https://www.dropbox.com/s/c5sw9exlg0pwy8z/1170.ldsc.imputed_v3.both_sexes.tsv.bgz?dl=0 -O 1170.ldsc.imputed_v3.both_sexes.tsv.bgz	1170.gwas.imputed_v3.both_sexes.tsv.bgz	https://www.dropbox.com/s/0v2exws5j8z4yo7/1170.gwas.imputed_v3.both_sexes.tsv.bgz?dl=0	wget https://www.dropbox.com/s/0v2exws5j8z4yo7/1170.gwas.imputed_v3.both_sexes.tsv.bgz?dl=0 -O 1170.gwas.imputed_v3.both_sexes.tsv.bgz	FALSE	FALSE	NA	TRUE	high	z7
1180	Morning/evening person (chronotype)	Psychiatric	Mental Functions	Sleep Functions	1180.ldsc.imputed_v3.both_sexes.tsv.bgz	Morningevening_person_chronotype.1180.bgz	0.118678	0.00540151	0.118678	0.00540151	21.9713	2.70703e-107	z7	high	NA	1.06907	0.0149696	4.61417	1.97335e-06	1.58699	1.78357	0.0881502	0.0191042	322488	322488	ordinal	FALSE	NA	NA	NA	phesant	both_sexes	FALSE	FALSE	FALSE	FALSE	FALSE	FALSE	FALSE	FALSE	FALSE	http://biobank.ctsu.ox.ac.uk/crystal/field.cgi?id=1180	1180.ldsc.imputed_v3.both_sexes.tsv.bgz	https://www.dropbox.com/s/kjckwegg6utp97k/1180.ldsc.imputed_v3.both_sexes.tsv.bgz?dl=0	wget https://www.dropbox.com/s/kjckwegg6utp97k/1180.ldsc.imputed_v3.both_sexes.tsv.bgz?dl=0 -O 1180.ldsc.imputed_v3.both_sexes.tsv.bgz	1180.gwas.imputed_v3.both_sexes.tsv.bgz	https://www.dropbox.com/s/h6vnprrobkdia2d/1180.gwas.imputed_v3.both_sexes.tsv.bgz?dl=0	wget https://www.dropbox.com/s/h6vnprrobkdia2d/1180.gwas.imputed_v3.both_sexes.tsv.bgz?dl=0 -O 1180.gwas.imputed_v3.both_sexes.tsv.bgz	FALSE	FALSE	NA	TRUE	high	z7
1190	Nap during day	Psychiatric	Mental Functions	Sleep Functions	1190.ldsc.imputed_v3.both_sexes.tsv.bgz	Nap_during_day.1190.bgz	0.0836946	0.00365692	0.0836946	0.00365692	22.8867	3.15467e-116	z7	high	NA	1.05285	0.0128438	4.1146	1.93923e-05	1.47003	1.61625	0.0857561	0.0208419	360855	360855	ordinal	FALSE	NA	NA	NA	phesant	both_sexes	FALSE	FALSE	FALSE	FALSE	FALSE	FALSE	FALSE	FALSE	FALSE	http://biobank.ctsu.ox.ac.uk/crystal/field.cgi?id=1190	1190.ldsc.imputed_v3.both_sexes.tsv.bgz	https://www.dropbox.com/s/es8ldvs6uadofs3/1190.ldsc.imputed_v3.both_sexes.tsv.bgz?dl=0	wget https://www.dropbox.com/s/es8ldvs6uadofs3/1190.ldsc.imputed_v3.both_sexes.tsv.bgz?dl=0 -O 1190.ldsc.imputed_v3.both_sexes.tsv.bgz	1190.gwas.imputed_v3.both_sexes.tsv.bgz	https://www.dropbox.com/s/q8fynq2rnkgttoi/1190.gwas.imputed_v3.both_sexes.tsv.bgz?dl=0	wget https://www.dropbox.com/s/q8fynq2rnkgttoi/1190.gwas.imputed_v3.both_sexes.tsv.bgz?dl=0 -O 1190.gwas.imputed_v3.both_sexes.tsv.bgz	FALSE	FALSE	NA	TRUE	high	z7
1200	Sleeplessness / insomnia	Neurological	Diseases of the Nervous System	Sleep Disorders	1200.ldsc.imputed_v3.both_sexes.tsv.bgz	Sleeplessness__insomnia.1200.bgz	0.0623926	0.00349382	0.0623926	0.00349382	17.858	1.25204e-71	z7	high	NA	1.03448	0.0107404	3.21066	0.000662158	1.38061	1.47039	0.0733086	0.0228329	360738	360738	ordinal	FALSE	NA	NA	NA	phesant	both_sexes	FALSE	FALSE	FALSE	FALSE	FALSE	FALSE	FALSE	FALSE	FALSE	http://biobank.ctsu.ox.ac.uk/crystal/field.cgi?id=1200	1200.ldsc.imputed_v3.both_sexes.tsv.bgz	https://www.dropbox.com/s/zzvfqqfq9cmym9s/1200.ldsc.imputed_v3.both_sexes.tsv.bgz?dl=0	wget https://www.dropbox.com/s/zzvfqqfq9cmym9s/1200.ldsc.imputed_v3.both_sexes.tsv.bgz?dl=0 -O 1200.ldsc.imputed_v3.both_sexes.tsv.bgz	1200.gwas.imputed_v3.both_sexes.tsv.bgz	https://www.dropbox.com/s/jeolythrs18jk9p/1200.gwas.imputed_v3.both_sexes.tsv.bgz?dl=0	wget https://www.dropbox.com/s/jeolythrs18jk9p/1200.gwas.imputed_v3.both_sexes.tsv.bgz?dl=0 -O 1200.gwas.imputed_v3.both_sexes.tsv.bgz	FALSE	FALSE	NA	TRUE	high	z7
1210	Snoring	Psychiatric	Mental Functions	Sleep Functions	1210.ldsc.imputed_v3.both_sexes.tsv.bgz	Snoring.1210.bgz	0.0980101	0.00546605	0.0600779	0.00335056	17.9307	3.39587e-72	z7	high	NA	1.0406	0.0115402	3.51853	0.000216976	1.34389	1.42047	0.0965701	0.0274462	336320	314833	binary	TRUE	125656	210664	0.37362	phesant	both_sexes	FALSE	FALSE	FALSE	FALSE	FALSE	FALSE	FALSE	FALSE	FALSE	http://biobank.ctsu.ox.ac.uk/crystal/field.cgi?id=1210	1210.ldsc.imputed_v3.both_sexes.tsv.bgz	https://www.dropbox.com/s/f1k7g4slg7fr080/1210.ldsc.imputed_v3.both_sexes.tsv.bgz?dl=0	wget https://www.dropbox.com/s/f1k7g4slg7fr080/1210.ldsc.imputed_v3.both_sexes.tsv.bgz?dl=0 -O 1210.ldsc.imputed_v3.both_sexes.tsv.bgz	1210.gwas.imputed_v3.both_sexes.tsv.bgz	https://www.dropbox.com/s/dvmbzveuc0htuj3/1210.gwas.imputed_v3.both_sexes.tsv.bgz?dl=0	wget https://www.dropbox.com/s/dvmbzveuc0htuj3/1210.gwas.imputed_v3.both_sexes.tsv.bgz?dl=0 -O 1210.gwas.imputed_v3.both_sexes.tsv.bgz	FALSE	FALSE	NA	TRUE	high	z7
1220	Daytime dozing / sleeping (narcolepsy)	Psychiatric	Mental Functions	Sleep Functions	1220.ldsc.imputed_v3.both_sexes.tsv.bgz	Daytime_dozing__sleeping_narcolepsy.1220.bgz	0.0494522	0.0030404	0.0494522	0.0030404	16.265	8.73983e-60	z7	high	NA	1.0282	0.0110386	2.55462	0.00531513	1.29441	1.35282	0.0799251	0.0312865	359752	359752	ordinal	FALSE	NA	NA	NA	phesant	both_sexes	FALSE	FALSE	FALSE	FALSE	FALSE	FALSE	FALSE	FALSE	FALSE	http://biobank.ctsu.ox.ac.uk/crystal/field.cgi?id=1220	1220.ldsc.imputed_v3.both_sexes.tsv.bgz	https://www.dropbox.com/s/u8htpig5h508hyg/1220.ldsc.imputed_v3.both_sexes.tsv.bgz?dl=0	wget https://www.dropbox.com/s/u8htpig5h508hyg/1220.ldsc.imputed_v3.both_sexes.tsv.bgz?dl=0 -O 1220.ldsc.imputed_v3.both_sexes.tsv.bgz	1220.gwas.imputed_v3.both_sexes.tsv.bgz	https://www.dropbox.com/s/chtk02fbduvzv3r/1220.gwas.imputed_v3.both_sexes.tsv.bgz?dl=0	wget https://www.dropbox.com/s/chtk02fbduvzv3r/1220.gwas.imputed_v3.both_sexes.tsv.bgz?dl=0 -O 1220.gwas.imputed_v3.both_sexes.tsv.bgz	FALSE	FALSE	NA	TRUE	high	z7
1239	Current tobacco smoking	Psychiatric	Mental and Behavioural Disorders	Mental and Behavioural Disorders Due to Use of Tobacco	1239.ldsc.imputed_v3.both_sexes.tsv.bgz	Current_tobacco_smoking.1239.bgz	0.0567711	0.00331826	0.0567711	0.00331826	17.1087	6.39287e-66	z7	high	NA	1.01277	0.0107682	1.18601	0.117809	1.32065	1.39624	0.0322312	0.0271761	360797	360797	ordinal	FALSE	NA	NA	NA	phesant	both_sexes	FALSE	FALSE	FALSE	FALSE	FALSE	FALSE	FALSE	FALSE	FALSE	http://biobank.ctsu.ox.ac.uk/crystal/field.cgi?id=1239	1239.ldsc.imputed_v3.both_sexes.tsv.bgz	https://www.dropbox.com/s/pz5o27wky36d7xu/1239.ldsc.imputed_v3.both_sexes.tsv.bgz?dl=0	wget https://www.dropbox.com/s/pz5o27wky36d7xu/1239.ldsc.imputed_v3.both_sexes.tsv.bgz?dl=0 -O 1239.ldsc.imputed_v3.both_sexes.tsv.bgz	1239.gwas.imputed_v3.both_sexes.tsv.bgz	https://www.dropbox.com/s/nwqshg5soaayh03/1239.gwas.imputed_v3.both_sexes.tsv.bgz?dl=0	wget https://www.dropbox.com/s/nwqshg5soaayh03/1239.gwas.imputed_v3.both_sexes.tsv.bgz?dl=0 -O 1239.gwas.imputed_v3.both_sexes.tsv.bgz	FALSE	FALSE	NA	TRUE	high	z7
1249	Past tobacco smoking	Psychiatric	Mental and Behavioural Disorders	Mental and Behavioural Disorders Due to Use of Tobacco	1249.ldsc.imputed_v3.both_sexes.tsv.bgz	Past_tobacco_smoking.1249.bgz	0.0894909	0.00399671	0.0894909	0.00399671	22.3912	2.40016e-111	z7	high	NA	1.04662	0.0115072	4.05097	2.55031e-05	1.4641	1.62575	0.0744954	0.0183895	332141	332141	ordinal	FALSE	NA	NA	NA	phesant	both_sexes	FALSE	FALSE	FALSE	FALSE	FALSE	FALSE	FALSE	FALSE	FALSE	http://biobank.ctsu.ox.ac.uk/crystal/field.cgi?id=1249	1249.ldsc.imputed_v3.both_sexes.tsv.bgz	https://www.dropbox.com/s/l7l3jiuqlwpltji/1249.ldsc.imputed_v3.both_sexes.tsv.bgz?dl=0	wget https://www.dropbox.com/s/l7l3jiuqlwpltji/1249.ldsc.imputed_v3.both_sexes.tsv.bgz?dl=0 -O 1249.ldsc.imputed_v3.both_sexes.tsv.bgz	1249.gwas.imputed_v3.both_sexes.tsv.bgz	https://www.dropbox.com/s/29b2w1qc9erzlo4/1249.gwas.imputed_v3.both_sexes.tsv.bgz?dl=0	wget https://www.dropbox.com/s/29b2w1qc9erzlo4/1249.gwas.imputed_v3.both_sexes.tsv.bgz?dl=0 -O 1249.gwas.imputed_v3.both_sexes.tsv.bgz	FALSE	FALSE	NA	TRUE	high	z7
1279	Exposure to tobacco smoke outside home	Psychiatric	Mental and Behavioural Disorders	Mental and Behavioural Disorders Due to Use of Tobacco	1279.ldsc.imputed_v3.both_sexes.tsv.bgz	Exposure_to_tobacco_smoke_outside_home.1279.bgz	0.0265639	0.00320252	0.0265639	0.00320252	8.29467	5.44446e-17	z7	high	NA	1.02799	0.0103494	2.70495	0.00341575	1.16272	1.19408	0.144241	0.053325	306191	306191	ordinal	FALSE	NA	NA	NA	phesant	both_sexes	FALSE	FALSE	FALSE	FALSE	FALSE	FALSE	FALSE	FALSE	FALSE	http://biobank.ctsu.ox.ac.uk/crystal/field.cgi?id=1279	1279.ldsc.imputed_v3.both_sexes.tsv.bgz	https://www.dropbox.com/s/u0r44u0vt0l2pmz/1279.ldsc.imputed_v3.both_sexes.tsv.bgz?dl=0	wget https://www.dropbox.com/s/u0r44u0vt0l2pmz/1279.ldsc.imputed_v3.both_sexes.tsv.bgz?dl=0 -O 1279.ldsc.imputed_v3.both_sexes.tsv.bgz	1279.gwas.imputed_v3.both_sexes.tsv.bgz	https://www.dropbox.com/s/2so9kstigrrhhps/1279.gwas.imputed_v3.both_sexes.tsv.bgz?dl=0	wget https://www.dropbox.com/s/2so9kstigrrhhps/1279.gwas.imputed_v3.both_sexes.tsv.bgz?dl=0 -O 1279.gwas.imputed_v3.both_sexes.tsv.bgz	FALSE	FALSE	NA	TRUE	high	z7
1289	Cooked vegetable intake	Nutritional	Self-Care	Food	1289.ldsc.imputed_v3.both_sexes.tsv.bgz	Cooked_vegetable_intake.1289.bgz	0.0400189	0.00287647	0.0400189	0.00287647	13.9125	2.65927e-44	z7	high	NA	1.02278	0.0104558	2.17839	0.0146885	1.24542	1.28843	0.0789696	0.0362514	350404	350404	ordinal	FALSE	NA	NA	NA	phesant	both_sexes	FALSE	FALSE	FALSE	FALSE	FALSE	FALSE	FALSE	FALSE	FALSE	http://biobank.ctsu.ox.ac.uk/crystal/field.cgi?id=1289	1289.ldsc.imputed_v3.both_sexes.tsv.bgz	https://www.dropbox.com/s/elm6dyhiougjh7p/1289.ldsc.imputed_v3.both_sexes.tsv.bgz?dl=0	wget https://www.dropbox.com/s/elm6dyhiougjh7p/1289.ldsc.imputed_v3.both_sexes.tsv.bgz?dl=0 -O 1289.ldsc.imputed_v3.both_sexes.tsv.bgz	1289.gwas.imputed_v3.both_sexes.tsv.bgz	https://www.dropbox.com/s/cm2gkq8ujbsx7h2/1289.gwas.imputed_v3.both_sexes.tsv.bgz?dl=0	wget https://www.dropbox.com/s/cm2gkq8ujbsx7h2/1289.gwas.imputed_v3.both_sexes.tsv.bgz?dl=0 -O 1289.gwas.imputed_v3.both_sexes.tsv.bgz	FALSE	FALSE	NA	TRUE	high	z7
1299	Salad / raw vegetable intake	Nutritional	Self-Care	Food	1299.ldsc.imputed_v3.both_sexes.tsv.bgz	Salad__raw_vegetable_intake.1299.bgz	0.0461009	0.00319827	0.0461009	0.00319827	14.4143	2.10345e-47	z7	high	NA	1.00827	0.00946335	0.874182	0.19101	1.24132	1.30019	0.0275582	0.0315245	339601	339601	ordinal	FALSE	NA	NA	NA	phesant	both_sexes	FALSE	FALSE	FALSE	FALSE	FALSE	FALSE	FALSE	FALSE	FALSE	http://biobank.ctsu.ox.ac.uk/crystal/field.cgi?id=1299	1299.ldsc.imputed_v3.both_sexes.tsv.bgz	https://www.dropbox.com/s/rq9qgg1of30lvwl/1299.ldsc.imputed_v3.both_sexes.tsv.bgz?dl=0	wget https://www.dropbox.com/s/rq9qgg1of30lvwl/1299.ldsc.imputed_v3.both_sexes.tsv.bgz?dl=0 -O 1299.ldsc.imputed_v3.both_sexes.tsv.bgz	1299.gwas.imputed_v3.both_sexes.tsv.bgz	https://www.dropbox.com/s/epobsyrbltfsq6p/1299.gwas.imputed_v3.both_sexes.tsv.bgz?dl=0	wget https://www.dropbox.com/s/epobsyrbltfsq6p/1299.gwas.imputed_v3.both_sexes.tsv.bgz?dl=0 -O 1299.gwas.imputed_v3.both_sexes.tsv.bgz	FALSE	FALSE	NA	TRUE	high	z7
1309	Fresh fruit intake	Nutritional	Self-Care	Food	1309.ldsc.imputed_v3.both_sexes.tsv.bgz	Fresh_fruit_intake.1309.bgz	0.060081	0.00336492	0.060081	0.00336492	17.8551	1.31833e-71	z7	high	NA	1.0182	0.0113169	1.60849	0.053864	1.33771	1.42971	0.0423611	0.0263359	348284	348284	ordinal	FALSE	NA	NA	NA	phesant	both_sexes	FALSE	FALSE	FALSE	FALSE	FALSE	FALSE	FALSE	FALSE	FALSE	http://biobank.ctsu.ox.ac.uk/crystal/field.cgi?id=1309	1309.ldsc.imputed_v3.both_sexes.tsv.bgz	https://www.dropbox.com/s/yku293i5j95ennv/1309.ldsc.imputed_v3.both_sexes.tsv.bgz?dl=0	wget https://www.dropbox.com/s/yku293i5j95ennv/1309.ldsc.imputed_v3.both_sexes.tsv.bgz?dl=0 -O 1309.ldsc.imputed_v3.both_sexes.tsv.bgz	1309.gwas.imputed_v3.both_sexes.tsv.bgz	https://www.dropbox.com/s/7jpqby1vs2luvzn/1309.gwas.imputed_v3.both_sexes.tsv.bgz?dl=0	wget https://www.dropbox.com/s/7jpqby1vs2luvzn/1309.gwas.imputed_v3.both_sexes.tsv.bgz?dl=0 -O 1309.gwas.imputed_v3.both_sexes.tsv.bgz	FALSE	FALSE	NA	TRUE	high	z7
1319	Dried fruit intake	Nutritional	Self-Care	Food	1319.ldsc.imputed_v3.both_sexes.tsv.bgz	Dried_fruit_intake.1319.bgz	0.0696932	0.00345124	0.0696932	0.00345124	20.1937	5.55987e-91	z7	high	NA	1.01861	0.0102635	1.81289	0.0349245	1.33956	1.42716	0.0435582	0.0240269	329134	329134	ordinal	FALSE	NA	NA	NA	phesant	both_sexes	FALSE	FALSE	FALSE	FALSE	FALSE	FALSE	FALSE	FALSE	FALSE	http://biobank.ctsu.ox.ac.uk/crystal/field.cgi?id=1319	1319.ldsc.imputed_v3.both_sexes.tsv.bgz	https://www.dropbox.com/s/ignxl8vljjw9d6m/1319.ldsc.imputed_v3.both_sexes.tsv.bgz?dl=0	wget https://www.dropbox.com/s/ignxl8vljjw9d6m/1319.ldsc.imputed_v3.both_sexes.tsv.bgz?dl=0 -O 1319.ldsc.imputed_v3.both_sexes.tsv.bgz	1319.gwas.imputed_v3.both_sexes.tsv.bgz	https://www.dropbox.com/s/hk1h241vsygfm0w/1319.gwas.imputed_v3.both_sexes.tsv.bgz?dl=0	wget https://www.dropbox.com/s/hk1h241vsygfm0w/1319.gwas.imputed_v3.both_sexes.tsv.bgz?dl=0 -O 1319.gwas.imputed_v3.both_sexes.tsv.bgz	FALSE	FALSE	NA	TRUE	high	z7
135	Number of self-reported non-cancer illnesses	Mortality	Mortality	All-Cause Mortality	135.ldsc.imputed_v3.both_sexes.tsv.bgz	Number_of_self-reported_non-cancer_illnesses.135.bgz	0.0636328	0.00304891	0.0636328	0.00304891	20.8707	4.94428e-97	z7	high	NA	1.04446	0.0106573	4.17146	1.51328e-05	1.40125	1.48956	0.0908092	0.0217692	361141	361141	ordinal	FALSE	NA	NA	NA	phesant	both_sexes	FALSE	FALSE	FALSE	FALSE	FALSE	FALSE	FALSE	FALSE	FALSE	http://biobank.ctsu.ox.ac.uk/crystal/field.cgi?id=135	135.ldsc.imputed_v3.both_sexes.tsv.bgz	https://www.dropbox.com/s/vnbse1ze4r8kauw/135.ldsc.imputed_v3.both_sexes.tsv.bgz?dl=0	wget https://www.dropbox.com/s/vnbse1ze4r8kauw/135.ldsc.imputed_v3.both_sexes.tsv.bgz?dl=0 -O 135.ldsc.imputed_v3.both_sexes.tsv.bgz	135.gwas.imputed_v3.both_sexes.tsv.bgz	https://www.dropbox.com/s/fffh3orfnxxgict/135.gwas.imputed_v3.both_sexes.tsv.bgz?dl=0	wget https://www.dropbox.com/s/fffh3orfnxxgict/135.gwas.imputed_v3.both_sexes.tsv.bgz?dl=0 -O 135.gwas.imputed_v3.both_sexes.tsv.bgz	FALSE	FALSE	NA	TRUE	high	z7
136	Number of operations, self-reported	Activities	Self-Care	Looking After One's Health	136.ldsc.imputed_v3.both_sexes.tsv.bgz	Number_of_operations,_self-reported.136.bgz	0.0429979	0.00303088	0.0429979	0.00303088	14.1866	5.54512e-46	z7	high	NA	1.03444	0.0107068	3.21648	0.000648874	1.28528	1.31752	0.108459	0.0337198	361141	361141	ordinal	FALSE	NA	NA	NA	phesant	both_sexes	FALSE	FALSE	FALSE	FALSE	FALSE	FALSE	FALSE	FALSE	FALSE	http://biobank.ctsu.ox.ac.uk/crystal/field.cgi?id=136	136.ldsc.imputed_v3.both_sexes.tsv.bgz	https://www.dropbox.com/s/g5p1cgjkv44d4ko/136.ldsc.imputed_v3.both_sexes.tsv.bgz?dl=0	wget https://www.dropbox.com/s/g5p1cgjkv44d4ko/136.ldsc.imputed_v3.both_sexes.tsv.bgz?dl=0 -O 136.ldsc.imputed_v3.both_sexes.tsv.bgz	136.gwas.imputed_v3.both_sexes.tsv.bgz	https://www.dropbox.com/s/89djvw8g3rt7uof/136.gwas.imputed_v3.both_sexes.tsv.bgz?dl=0	wget https://www.dropbox.com/s/89djvw8g3rt7uof/136.gwas.imputed_v3.both_sexes.tsv.bgz?dl=0 -O 136.gwas.imputed_v3.both_sexes.tsv.bgz	FALSE	FALSE	NA	TRUE	high	z7
137	Number of treatments/medications taken	Activities	Self-Care	Looking After One's Health	137.ldsc.imputed_v3.both_sexes.tsv.bgz	Number_of_treatmentsmedications_taken.137.bgz	0.0686476	0.00316998	0.0686476	0.00316998	21.6555	2.69547e-104	z7	high	NA	1.04179	0.0104683	3.99236	3.27099e-05	1.40852	1.50951	0.0820258	0.0205457	361141	361141	ordinal	FALSE	NA	NA	NA	phesant	both_sexes	FALSE	FALSE	FALSE	FALSE	FALSE	FALSE	FALSE	FALSE	FALSE	http://biobank.ctsu.ox.ac.uk/crystal/field.cgi?id=137	137.ldsc.imputed_v3.both_sexes.tsv.bgz	https://www.dropbox.com/s/1yj73amjyy596ha/137.ldsc.imputed_v3.both_sexes.tsv.bgz?dl=0	wget https://www.dropbox.com/s/1yj73amjyy596ha/137.ldsc.imputed_v3.both_sexes.tsv.bgz?dl=0 -O 137.ldsc.imputed_v3.both_sexes.tsv.bgz	137.gwas.imputed_v3.both_sexes.tsv.bgz	https://www.dropbox.com/s/p3vjuj32t4soq30/137.gwas.imputed_v3.both_sexes.tsv.bgz?dl=0	wget https://www.dropbox.com/s/p3vjuj32t4soq30/137.gwas.imputed_v3.both_sexes.tsv.bgz?dl=0 -O 137.gwas.imputed_v3.both_sexes.tsv.bgz	FALSE	FALSE	NA	TRUE	high	z7
1418_2	Milk type used: Semi-skimmed	Nutritional	Self-Care	Food	1418_2.ldsc.imputed_v3.both_sexes.tsv.bgz	Milk_type_used:_Semi-skimmed.1418_2.bgz	0.0269582	0.00372167	0.0162454	0.00224273	7.24356	2.18524e-13	z7	high	NA	0.996013	0.00858628	-0.464387	0.678815	1.09096	1.09826	-0.0405793	0.0873825	360806	327917	binary	TRUE	234870	125936	0.650959	phesant	both_sexes	FALSE	FALSE	FALSE	FALSE	FALSE	FALSE	FALSE	FALSE	FALSE	http://biobank.ctsu.ox.ac.uk/crystal/field.cgi?id=1418	1418_2.ldsc.imputed_v3.both_sexes.tsv.bgz	https://www.dropbox.com/s/p20cw4g2327fgdm/1418_2.ldsc.imputed_v3.both_sexes.tsv.bgz?dl=0	wget https://www.dropbox.com/s/p20cw4g2327fgdm/1418_2.ldsc.imputed_v3.both_sexes.tsv.bgz?dl=0 -O 1418_2.ldsc.imputed_v3.both_sexes.tsv.bgz	1418_2.gwas.imputed_v3.both_sexes.tsv.bgz	https://www.dropbox.com/s/tjlepusrpe1t7ed/1418_2.gwas.imputed_v3.both_sexes.tsv.bgz?dl=0	wget https://www.dropbox.com/s/tjlepusrpe1t7ed/1418_2.gwas.imputed_v3.both_sexes.tsv.bgz?dl=0 -O 1418_2.gwas.imputed_v3.both_sexes.tsv.bgz	FALSE	FALSE	NA	TRUE	high	z7
1418_3	Milk type used: Skimmed	Nutritional	Self-Care	Food	1418_3.ldsc.imputed_v3.both_sexes.tsv.bgz	Milk_type_used:_Skimmed.1418_3.bgz	0.0485845	0.00489039	0.0240833	0.00242416	9.9347	1.47031e-23	z7	high	NA	0.997534	0.00934994	-0.263759	0.604017	1.13829	1.1464	-0.0168457	0.0638678	360806	235497	binary	TRUE	74087	286719	0.205337	phesant	both_sexes	FALSE	FALSE	FALSE	FALSE	FALSE	FALSE	FALSE	FALSE	FALSE	http://biobank.ctsu.ox.ac.uk/crystal/field.cgi?id=1418	1418_3.ldsc.imputed_v3.both_sexes.tsv.bgz	https://www.dropbox.com/s/6pjqtu33bow0rbi/1418_3.ldsc.imputed_v3.both_sexes.tsv.bgz?dl=0	wget https://www.dropbox.com/s/6pjqtu33bow0rbi/1418_3.ldsc.imputed_v3.both_sexes.tsv.bgz?dl=0 -O 1418_3.ldsc.imputed_v3.both_sexes.tsv.bgz	1418_3.gwas.imputed_v3.both_sexes.tsv.bgz	https://www.dropbox.com/s/g8dn77k7ym9p4ah/1418_3.gwas.imputed_v3.both_sexes.tsv.bgz?dl=0	wget https://www.dropbox.com/s/g8dn77k7ym9p4ah/1418_3.gwas.imputed_v3.both_sexes.tsv.bgz?dl=0 -O 1418_3.gwas.imputed_v3.both_sexes.tsv.bgz	FALSE	FALSE	NA	TRUE	high	z7
1428_0	Spread type: Never/rarely use spread	Nutritional	Self-Care	Food	1428_0.ldsc.imputed_v3.both_sexes.tsv.bgz	Spread_type:_Neverrarely_use_spread.1428_0.bgz	0.0734606	0.00729865	0.0253578	0.00251942	10.065	3.94625e-24	z7	high	NA	0.99914	0.00920158	-0.0934633	0.537232	1.14162	1.16089	-0.00534529	0.0571913	360291	131461	binary	TRUE	36579	323712	0.101526	phesant	both_sexes	FALSE	FALSE	FALSE	FALSE	FALSE	FALSE	FALSE	FALSE	FALSE	http://biobank.ctsu.ox.ac.uk/crystal/field.cgi?id=1428	1428_0.ldsc.imputed_v3.both_sexes.tsv.bgz	https://www.dropbox.com/s/5srn0fabwug8b1i/1428_0.ldsc.imputed_v3.both_sexes.tsv.bgz?dl=0	wget https://www.dropbox.com/s/5srn0fabwug8b1i/1428_0.ldsc.imputed_v3.both_sexes.tsv.bgz?dl=0 -O 1428_0.ldsc.imputed_v3.both_sexes.tsv.bgz	1428_0.gwas.imputed_v3.both_sexes.tsv.bgz	https://www.dropbox.com/s/k3qml6yvc696xgy/1428_0.gwas.imputed_v3.both_sexes.tsv.bgz?dl=0	wget https://www.dropbox.com/s/k3qml6yvc696xgy/1428_0.gwas.imputed_v3.both_sexes.tsv.bgz?dl=0 -O 1428_0.gwas.imputed_v3.both_sexes.tsv.bgz	FALSE	FALSE	NA	TRUE	high	z7
1428_1	Spread type: Butter/spreadable butter	Nutritional	Self-Care	Food	1428_1.ldsc.imputed_v3.both_sexes.tsv.bgz	Spread_type:_Butterspreadable_butter.1428_1.bgz	0.0675873	0.00452692	0.0411749	0.00275784	14.9301	1.04963e-50	z7	high	NA	1.01106	0.0107262	1.03126	0.151209	1.25806	1.29809	0.0371086	0.0359836	360291	333683	binary	TRUE	131190	229101	0.364122	phesant	both_sexes	FALSE	FALSE	FALSE	FALSE	FALSE	FALSE	FALSE	FALSE	FALSE	http://biobank.ctsu.ox.ac.uk/crystal/field.cgi?id=1428	1428_1.ldsc.imputed_v3.both_sexes.tsv.bgz	https://www.dropbox.com/s/l75qvf0wmtg0ov2/1428_1.ldsc.imputed_v3.both_sexes.tsv.bgz?dl=0	wget https://www.dropbox.com/s/l75qvf0wmtg0ov2/1428_1.ldsc.imputed_v3.both_sexes.tsv.bgz?dl=0 -O 1428_1.ldsc.imputed_v3.both_sexes.tsv.bgz	1428_1.gwas.imputed_v3.both_sexes.tsv.bgz	https://www.dropbox.com/s/dw5slm6hh0xxzuy/1428_1.gwas.imputed_v3.both_sexes.tsv.bgz?dl=0	wget https://www.dropbox.com/s/dw5slm6hh0xxzuy/1428_1.gwas.imputed_v3.both_sexes.tsv.bgz?dl=0 -O 1428_1.gwas.imputed_v3.both_sexes.tsv.bgz	FALSE	FALSE	NA	TRUE	high	z7
1428_3	Spread type: Other type of spread/margarine	Nutritional	Self-Care	Food	1428_3.ldsc.imputed_v3.both_sexes.tsv.bgz	Spread_type:_Other_type_of_spreadmargarine.1428_3.bgz	0.0453808	0.004002	0.0288348	0.00254286	11.3395	4.17891e-30	z7	high	NA	1.0131	0.00948041	1.3817	0.0835312	1.18721	1.21544	0.0608012	0.0440045	360291	359079	binary	TRUE	190593	169698	0.528997	phesant	both_sexes	FALSE	FALSE	FALSE	FALSE	FALSE	FALSE	FALSE	FALSE	FALSE	http://biobank.ctsu.ox.ac.uk/crystal/field.cgi?id=1428	1428_3.ldsc.imputed_v3.both_sexes.tsv.bgz	https://www.dropbox.com/s/yi3y903j2i77ysu/1428_3.ldsc.imputed_v3.both_sexes.tsv.bgz?dl=0	wget https://www.dropbox.com/s/yi3y903j2i77ysu/1428_3.ldsc.imputed_v3.both_sexes.tsv.bgz?dl=0 -O 1428_3.ldsc.imputed_v3.both_sexes.tsv.bgz	1428_3.gwas.imputed_v3.both_sexes.tsv.bgz	https://www.dropbox.com/s/8ab7srmwao77otc/1428_3.gwas.imputed_v3.both_sexes.tsv.bgz?dl=0	wget https://www.dropbox.com/s/8ab7srmwao77otc/1428_3.gwas.imputed_v3.both_sexes.tsv.bgz?dl=0 -O 1428_3.gwas.imputed_v3.both_sexes.tsv.bgz	FALSE	FALSE	NA	TRUE	high	z7
1438_irnt	Bread intake	Nutritional	Self-Care	Food	1438_irnt.ldsc.imputed_v3.both_sexes.tsv.bgz	Bread_intake.1438_irnt.bgz	0.0494496	0.00314299	0.0494496	0.00314299	15.7333	4.46972e-56	z7	high	NA	1.01161	0.0100127	1.15949	0.123128	1.2911	1.35204	0.0329779	0.0284416	353030	353030	continuous_irnt	FALSE	NA	NA	NA	phesant	both_sexes	FALSE	FALSE	FALSE	FALSE	FALSE	FALSE	FALSE	FALSE	FALSE	http://biobank.ctsu.ox.ac.uk/crystal/field.cgi?id=1438	1438_irnt.ldsc.imputed_v3.both_sexes.tsv.bgz	https://www.dropbox.com/s/7alhm6jr6p03xf2/1438_irnt.ldsc.imputed_v3.both_sexes.tsv.bgz?dl=0	wget https://www.dropbox.com/s/7alhm6jr6p03xf2/1438_irnt.ldsc.imputed_v3.both_sexes.tsv.bgz?dl=0 -O 1438_irnt.ldsc.imputed_v3.both_sexes.tsv.bgz	1438_irnt.gwas.imputed_v3.both_sexes.tsv.bgz	https://www.dropbox.com/s/7ruaoasjlvvmucz/1438_irnt.gwas.imputed_v3.both_sexes.tsv.bgz?dl=0	wget https://www.dropbox.com/s/7ruaoasjlvvmucz/1438_irnt.gwas.imputed_v3.both_sexes.tsv.bgz?dl=0 -O 1438_irnt.gwas.imputed_v3.both_sexes.tsv.bgz	FALSE	FALSE	NA	TRUE	high	z7
1448_1	Bread type: White	Nutritional	Self-Care	Food	1448_1.ldsc.imputed_v3.both_sexes.tsv.bgz	Bread_type:_White.1448_1.bgz	0.114941	0.00593538	0.063082	0.00325746	19.3654	7.56273e-84	z7	high	NA	1.02912	0.00999405	2.91366	0.00178612	1.35164	1.4296	0.0677822	0.0232636	348424	269793	binary	TRUE	91452	256972	0.262473	phesant	both_sexes	FALSE	FALSE	FALSE	FALSE	FALSE	FALSE	FALSE	FALSE	FALSE	http://biobank.ctsu.ox.ac.uk/crystal/field.cgi?id=1448	1448_1.ldsc.imputed_v3.both_sexes.tsv.bgz	https://www.dropbox.com/s/yzji657cmu7vyq6/1448_1.ldsc.imputed_v3.both_sexes.tsv.bgz?dl=0	wget https://www.dropbox.com/s/yzji657cmu7vyq6/1448_1.ldsc.imputed_v3.both_sexes.tsv.bgz?dl=0 -O 1448_1.ldsc.imputed_v3.both_sexes.tsv.bgz	1448_1.gwas.imputed_v3.both_sexes.tsv.bgz	https://www.dropbox.com/s/pxbqv0v5arvbl5k/1448_1.gwas.imputed_v3.both_sexes.tsv.bgz?dl=0	wget https://www.dropbox.com/s/pxbqv0v5arvbl5k/1448_1.gwas.imputed_v3.both_sexes.tsv.bgz?dl=0 -O 1448_1.gwas.imputed_v3.both_sexes.tsv.bgz	FALSE	FALSE	NA	TRUE	high	z7
1448_3	Bread type: Wholemeal or wholegrain	Nutritional	Self-Care	Food	1448_3.ldsc.imputed_v3.both_sexes.tsv.bgz	Bread_type:_Wholemeal_or_wholegrain.1448_3.bgz	0.0747248	0.00490791	0.0469243	0.00308198	15.2254	1.19967e-52	z7	high	NA	1.04908	0.0102816	4.77382	9.03828e-07	1.30049	1.36252	0.135391	0.0283612	348424	340178	binary	TRUE	201013	147411	0.576921	phesant	both_sexes	FALSE	FALSE	FALSE	FALSE	FALSE	FALSE	FALSE	FALSE	FALSE	http://biobank.ctsu.ox.ac.uk/crystal/field.cgi?id=1448	1448_3.ldsc.imputed_v3.both_sexes.tsv.bgz	https://www.dropbox.com/s/wc1uqzscb7h0d73/1448_3.ldsc.imputed_v3.both_sexes.tsv.bgz?dl=0	wget https://www.dropbox.com/s/wc1uqzscb7h0d73/1448_3.ldsc.imputed_v3.both_sexes.tsv.bgz?dl=0 -O 1448_3.ldsc.imputed_v3.both_sexes.tsv.bgz	1448_3.gwas.imputed_v3.both_sexes.tsv.bgz	https://www.dropbox.com/s/rlfcnz2zmv2gqic/1448_3.gwas.imputed_v3.both_sexes.tsv.bgz?dl=0	wget https://www.dropbox.com/s/rlfcnz2zmv2gqic/1448_3.gwas.imputed_v3.both_sexes.tsv.bgz?dl=0 -O 1448_3.gwas.imputed_v3.both_sexes.tsv.bgz	FALSE	FALSE	NA	TRUE	high	z7
1458	Cereal intake	Nutritional	Self-Care	Food	1458.ldsc.imputed_v3.both_sexes.tsv.bgz	Cereal_intake.1458.bgz	0.0595994	0.00330574	0.0595994	0.00330574	18.0291	5.76083e-73	z7	high	NA	1.04218	0.0110331	3.82313	6.58846e-05	1.33288	1.41748	0.101037	0.0264279	345019	345019	ordinal	FALSE	NA	NA	NA	phesant	both_sexes	FALSE	FALSE	FALSE	FALSE	FALSE	FALSE	FALSE	FALSE	FALSE	http://biobank.ctsu.ox.ac.uk/crystal/field.cgi?id=1458	1458.ldsc.imputed_v3.both_sexes.tsv.bgz	https://www.dropbox.com/s/ybj3upwttg31lx5/1458.ldsc.imputed_v3.both_sexes.tsv.bgz?dl=0	wget https://www.dropbox.com/s/ybj3upwttg31lx5/1458.ldsc.imputed_v3.both_sexes.tsv.bgz?dl=0 -O 1458.ldsc.imputed_v3.both_sexes.tsv.bgz	1458.gwas.imputed_v3.both_sexes.tsv.bgz	https://www.dropbox.com/s/4j29vq26gw0rc3s/1458.gwas.imputed_v3.both_sexes.tsv.bgz?dl=0	wget https://www.dropbox.com/s/4j29vq26gw0rc3s/1458.gwas.imputed_v3.both_sexes.tsv.bgz?dl=0 -O 1458.gwas.imputed_v3.both_sexes.tsv.bgz	FALSE	FALSE	NA	TRUE	high	z7
1468_4	Cereal type: Muesli	Nutritional	Self-Care	Food	1468_4.ldsc.imputed_v3.both_sexes.tsv.bgz	Cereal_type:_Muesli.1468_4.bgz	0.0982443	0.00616247	0.0486794	0.00305347	15.9424	1.60995e-57	z7	high	NA	1.03087	0.00954978	3.23244	0.000613681	1.28858	1.31576	0.0977605	0.0302435	299898	195607	binary	TRUE	61523	238375	0.205146	phesant	both_sexes	FALSE	FALSE	FALSE	FALSE	FALSE	FALSE	FALSE	FALSE	FALSE	http://biobank.ctsu.ox.ac.uk/crystal/field.cgi?id=1468	1468_4.ldsc.imputed_v3.both_sexes.tsv.bgz	https://www.dropbox.com/s/8h54nlc69y6mc3a/1468_4.ldsc.imputed_v3.both_sexes.tsv.bgz?dl=0	wget https://www.dropbox.com/s/8h54nlc69y6mc3a/1468_4.ldsc.imputed_v3.both_sexes.tsv.bgz?dl=0 -O 1468_4.ldsc.imputed_v3.both_sexes.tsv.bgz	1468_4.gwas.imputed_v3.both_sexes.tsv.bgz	https://www.dropbox.com/s/b6pwpoqcbpeid1n/1468_4.gwas.imputed_v3.both_sexes.tsv.bgz?dl=0	wget https://www.dropbox.com/s/b6pwpoqcbpeid1n/1468_4.gwas.imputed_v3.both_sexes.tsv.bgz?dl=0 -O 1468_4.gwas.imputed_v3.both_sexes.tsv.bgz	FALSE	FALSE	NA	TRUE	high	z7
1468_5	Cereal type: Other (e.g. Cornflakes, Frosties)	Nutritional	Self-Care	Food	1468_5.ldsc.imputed_v3.both_sexes.tsv.bgz	Cereal_type:_Other_e.g._Cornflakes,_Frosties.1468_5.bgz	0.0742468	0.00654667	0.0358481	0.00316089	11.3412	4.10258e-30	z7	high	NA	1.02204	0.00931939	2.36475	0.009021	1.20137	1.22776	0.0967607	0.0409179	299898	187389	binary	TRUE	58105	241793	0.193749	phesant	both_sexes	FALSE	FALSE	FALSE	FALSE	FALSE	FALSE	FALSE	FALSE	FALSE	http://biobank.ctsu.ox.ac.uk/crystal/field.cgi?id=1468	1468_5.ldsc.imputed_v3.both_sexes.tsv.bgz	https://www.dropbox.com/s/rjlor9j6tygowbh/1468_5.ldsc.imputed_v3.both_sexes.tsv.bgz?dl=0	wget https://www.dropbox.com/s/rjlor9j6tygowbh/1468_5.ldsc.imputed_v3.both_sexes.tsv.bgz?dl=0 -O 1468_5.ldsc.imputed_v3.both_sexes.tsv.bgz	1468_5.gwas.imputed_v3.both_sexes.tsv.bgz	https://www.dropbox.com/s/jpl0qy9k8ks1lmm/1468_5.gwas.imputed_v3.both_sexes.tsv.bgz?dl=0	wget https://www.dropbox.com/s/jpl0qy9k8ks1lmm/1468_5.gwas.imputed_v3.both_sexes.tsv.bgz?dl=0 -O 1468_5.gwas.imputed_v3.both_sexes.tsv.bgz	FALSE	FALSE	NA	TRUE	high	z7
1478	Salt added to food	Nutritional	Self-Care	Food	1478.ldsc.imputed_v3.both_sexes.tsv.bgz	Salt_added_to_food.1478.bgz	0.0808059	0.00397152	0.0808059	0.00397152	20.3463	2.50101e-92	z7	high	NA	1.03721	0.0119621	3.11037	0.00093428	1.43589	1.60234	0.0617698	0.0198593	360954	360954	ordinal	FALSE	NA	NA	NA	phesant	both_sexes	FALSE	FALSE	FALSE	FALSE	FALSE	FALSE	FALSE	FALSE	FALSE	http://biobank.ctsu.ox.ac.uk/crystal/field.cgi?id=1478	1478.ldsc.imputed_v3.both_sexes.tsv.bgz	https://www.dropbox.com/s/gicc8477uzdedbt/1478.ldsc.imputed_v3.both_sexes.tsv.bgz?dl=0	wget https://www.dropbox.com/s/gicc8477uzdedbt/1478.ldsc.imputed_v3.both_sexes.tsv.bgz?dl=0 -O 1478.ldsc.imputed_v3.both_sexes.tsv.bgz	1478.gwas.imputed_v3.both_sexes.tsv.bgz	https://www.dropbox.com/s/xps6hllexxm0q76/1478.gwas.imputed_v3.both_sexes.tsv.bgz?dl=0	wget https://www.dropbox.com/s/xps6hllexxm0q76/1478.gwas.imputed_v3.both_sexes.tsv.bgz?dl=0 -O 1478.gwas.imputed_v3.both_sexes.tsv.bgz	FALSE	FALSE	NA	TRUE	high	z7
1488_irnt	Tea intake	Nutritional	Self-Care	Food	1488_irnt.ldsc.imputed_v3.both_sexes.tsv.bgz	Tea_intake.1488_irnt.bgz	0.0544413	0.00432103	0.0544413	0.00432103	12.5992	1.06713e-36	z7	high	NA	1.03023	0.0110493	2.73587	0.00311074	1.32321	1.42066	0.0718629	0.0262669	349376	349376	continuous_irnt	FALSE	NA	NA	NA	phesant	both_sexes	FALSE	FALSE	FALSE	FALSE	FALSE	FALSE	FALSE	FALSE	FALSE	http://biobank.ctsu.ox.ac.uk/crystal/field.cgi?id=1488	1488_irnt.ldsc.imputed_v3.both_sexes.tsv.bgz	https://www.dropbox.com/s/x7biu06wh0a86lv/1488_irnt.ldsc.imputed_v3.both_sexes.tsv.bgz?dl=0	wget https://www.dropbox.com/s/x7biu06wh0a86lv/1488_irnt.ldsc.imputed_v3.both_sexes.tsv.bgz?dl=0 -O 1488_irnt.ldsc.imputed_v3.both_sexes.tsv.bgz	1488_irnt.gwas.imputed_v3.both_sexes.tsv.bgz	https://www.dropbox.com/s/et098mi0oeijl5i/1488_irnt.gwas.imputed_v3.both_sexes.tsv.bgz?dl=0	wget https://www.dropbox.com/s/et098mi0oeijl5i/1488_irnt.gwas.imputed_v3.both_sexes.tsv.bgz?dl=0 -O 1488_irnt.gwas.imputed_v3.both_sexes.tsv.bgz	FALSE	FALSE	NA	TRUE	high	z7
1498	Coffee intake	Nutritional	Self-Care	Food	1498.ldsc.imputed_v3.both_sexes.tsv.bgz	Coffee_intake.1498.bgz	0.0477552	0.00511947	0.0477552	0.00511947	9.32816	5.38631e-21	z7	high	NA	1.02244	0.0127805	1.75596	0.0395475	1.27297	1.341	0.0658135	0.03748	334659	334659	ordinal	FALSE	NA	NA	NA	phesant	both_sexes	FALSE	FALSE	FALSE	FALSE	FALSE	FALSE	FALSE	FALSE	FALSE	http://biobank.ctsu.ox.ac.uk/crystal/field.cgi?id=1498	1498.ldsc.imputed_v3.both_sexes.tsv.bgz	https://www.dropbox.com/s/x2539i8kizudy9g/1498.ldsc.imputed_v3.both_sexes.tsv.bgz?dl=0	wget https://www.dropbox.com/s/x2539i8kizudy9g/1498.ldsc.imputed_v3.both_sexes.tsv.bgz?dl=0 -O 1498.ldsc.imputed_v3.both_sexes.tsv.bgz	1498.gwas.imputed_v3.both_sexes.tsv.bgz	https://www.dropbox.com/s/tc24chefm7v3l9h/1498.gwas.imputed_v3.both_sexes.tsv.bgz?dl=0	wget https://www.dropbox.com/s/tc24chefm7v3l9h/1498.gwas.imputed_v3.both_sexes.tsv.bgz?dl=0 -O 1498.gwas.imputed_v3.both_sexes.tsv.bgz	FALSE	FALSE	NA	TRUE	high	z7
1508_2	Coffee type: Instant coffee	Nutritional	Self-Care	Food	1508_2.ldsc.imputed_v3.both_sexes.tsv.bgz	Coffee_type:_Instant_coffee.1508_2.bgz	0.0556215	0.00538634	0.0351293	0.00340189	10.3264	2.67648e-25	z7	high	NA	1.02029	0.0101718	1.99436	0.0230565	1.20108	1.21236	0.0955278	0.047899	283449	279531	binary	TRUE	158386	125063	0.558781	phesant	both_sexes	FALSE	FALSE	FALSE	FALSE	FALSE	FALSE	FALSE	FALSE	FALSE	http://biobank.ctsu.ox.ac.uk/crystal/field.cgi?id=1508	1508_2.ldsc.imputed_v3.both_sexes.tsv.bgz	https://www.dropbox.com/s/hlj4r0hd9la0083/1508_2.ldsc.imputed_v3.both_sexes.tsv.bgz?dl=0	wget https://www.dropbox.com/s/hlj4r0hd9la0083/1508_2.ldsc.imputed_v3.both_sexes.tsv.bgz?dl=0 -O 1508_2.ldsc.imputed_v3.both_sexes.tsv.bgz	1508_2.gwas.imputed_v3.both_sexes.tsv.bgz	https://www.dropbox.com/s/rcmz2ko7ihuspu6/1508_2.gwas.imputed_v3.both_sexes.tsv.bgz?dl=0	wget https://www.dropbox.com/s/rcmz2ko7ihuspu6/1508_2.gwas.imputed_v3.both_sexes.tsv.bgz?dl=0 -O 1508_2.gwas.imputed_v3.both_sexes.tsv.bgz	FALSE	FALSE	NA	TRUE	high	z7
1508_3	Coffee type: Ground coffee (include espresso, filter etc)	Nutritional	Self-Care	Food	1508_3.ldsc.imputed_v3.both_sexes.tsv.bgz	Coffee_type:_Ground_coffee_include_espresso,_filter_etc.1508_3.bgz	0.126927	0.00749927	0.0659828	0.00389848	16.9253	1.46524e-64	z7	high	NA	1.03841	0.0105559	3.63853	0.000137097	1.32792	1.39567	0.0970704	0.0266784	283449	200295	binary	TRUE	64962	218487	0.229184	phesant	both_sexes	FALSE	FALSE	FALSE	FALSE	FALSE	FALSE	FALSE	FALSE	FALSE	http://biobank.ctsu.ox.ac.uk/crystal/field.cgi?id=1508	1508_3.ldsc.imputed_v3.both_sexes.tsv.bgz	https://www.dropbox.com/s/hsclkel25ict5ei/1508_3.ldsc.imputed_v3.both_sexes.tsv.bgz?dl=0	wget https://www.dropbox.com/s/hsclkel25ict5ei/1508_3.ldsc.imputed_v3.both_sexes.tsv.bgz?dl=0 -O 1508_3.ldsc.imputed_v3.both_sexes.tsv.bgz	1508_3.gwas.imputed_v3.both_sexes.tsv.bgz	https://www.dropbox.com/s/zwc845gwdq8m53k/1508_3.gwas.imputed_v3.both_sexes.tsv.bgz?dl=0	wget https://www.dropbox.com/s/zwc845gwdq8m53k/1508_3.gwas.imputed_v3.both_sexes.tsv.bgz?dl=0 -O 1508_3.gwas.imputed_v3.both_sexes.tsv.bgz	FALSE	FALSE	NA	TRUE	high	z7
1518	Hot drink temperature	Nutritional	Self-Care	Food	1518.ldsc.imputed_v3.both_sexes.tsv.bgz	Hot_drink_temperature.1518.bgz	0.0739381	0.00367748	0.0739381	0.00367748	20.1056	3.29414e-90	z7	high	NA	1.03123	0.0111037	2.81292	0.00245471	1.4344	1.56152	0.055624	0.0197745	357256	357256	ordinal	FALSE	NA	NA	NA	phesant	both_sexes	FALSE	FALSE	FALSE	FALSE	FALSE	FALSE	FALSE	FALSE	FALSE	http://biobank.ctsu.ox.ac.uk/crystal/field.cgi?id=1518	1518.ldsc.imputed_v3.both_sexes.tsv.bgz	https://www.dropbox.com/s/1it2ppfiz6lxpwh/1518.ldsc.imputed_v3.both_sexes.tsv.bgz?dl=0	wget https://www.dropbox.com/s/1it2ppfiz6lxpwh/1518.ldsc.imputed_v3.both_sexes.tsv.bgz?dl=0 -O 1518.ldsc.imputed_v3.both_sexes.tsv.bgz	1518.gwas.imputed_v3.both_sexes.tsv.bgz	https://www.dropbox.com/s/u579hmv2j753ncb/1518.gwas.imputed_v3.both_sexes.tsv.bgz?dl=0	wget https://www.dropbox.com/s/u579hmv2j753ncb/1518.gwas.imputed_v3.both_sexes.tsv.bgz?dl=0 -O 1518.gwas.imputed_v3.both_sexes.tsv.bgz	FALSE	FALSE	NA	TRUE	high	z7
1528	Water intake	Nutritional	Self-Care	Food	1528.ldsc.imputed_v3.both_sexes.tsv.bgz	Water_intake.1528.bgz	0.0653429	0.00367292	0.0653429	0.00367292	17.7904	4.19044e-71	z7	high	NA	1.03318	0.0104045	3.18859	0.000714844	1.35612	1.42802	0.0775092	0.0243083	333363	333363	ordinal	FALSE	NA	NA	NA	phesant	both_sexes	FALSE	FALSE	FALSE	FALSE	FALSE	FALSE	FALSE	FALSE	FALSE	http://biobank.ctsu.ox.ac.uk/crystal/field.cgi?id=1528	1528.ldsc.imputed_v3.both_sexes.tsv.bgz	https://www.dropbox.com/s/dzg3sxif4velpzc/1528.ldsc.imputed_v3.both_sexes.tsv.bgz?dl=0	wget https://www.dropbox.com/s/dzg3sxif4velpzc/1528.ldsc.imputed_v3.both_sexes.tsv.bgz?dl=0 -O 1528.ldsc.imputed_v3.both_sexes.tsv.bgz	1528.gwas.imputed_v3.both_sexes.tsv.bgz	https://www.dropbox.com/s/6hwgwgnp82bh76l/1528.gwas.imputed_v3.both_sexes.tsv.bgz?dl=0	wget https://www.dropbox.com/s/6hwgwgnp82bh76l/1528.gwas.imputed_v3.both_sexes.tsv.bgz?dl=0 -O 1528.gwas.imputed_v3.both_sexes.tsv.bgz	FALSE	FALSE	NA	TRUE	high	z7
1538_0	Major dietary changes in the last 5 years: No	Nutritional	Self-Care	Food	1538_0.ldsc.imputed_v3.both_sexes.tsv.bgz	Major_dietary_changes_in_the_last_5_years:_No.1538_0.bgz	0.0710842	0.00432667	0.0438809	0.00267089	16.4293	5.90003e-61	z7	high	NA	1.01214	0.00979229	1.23984	0.107518	1.24691	1.28843	0.0420926	0.0339502	360294	341430	binary	TRUE	221368	138926	0.614409	phesant	both_sexes	FALSE	FALSE	FALSE	FALSE	FALSE	FALSE	FALSE	FALSE	FALSE	http://biobank.ctsu.ox.ac.uk/crystal/field.cgi?id=1538	1538_0.ldsc.imputed_v3.both_sexes.tsv.bgz	https://www.dropbox.com/s/78c7485gsw53lxu/1538_0.ldsc.imputed_v3.both_sexes.tsv.bgz?dl=0	wget https://www.dropbox.com/s/78c7485gsw53lxu/1538_0.ldsc.imputed_v3.both_sexes.tsv.bgz?dl=0 -O 1538_0.ldsc.imputed_v3.both_sexes.tsv.bgz	1538_0.gwas.imputed_v3.both_sexes.tsv.bgz	https://www.dropbox.com/s/egunpqvid99dgge/1538_0.gwas.imputed_v3.both_sexes.tsv.bgz?dl=0	wget https://www.dropbox.com/s/egunpqvid99dgge/1538_0.gwas.imputed_v3.both_sexes.tsv.bgz?dl=0 -O 1538_0.gwas.imputed_v3.both_sexes.tsv.bgz	FALSE	FALSE	NA	TRUE	high	z7
1538_1	Major dietary changes in the last 5 years: Yes, because of illness	Nutritional	Self-Care	Food	1538_1.ldsc.imputed_v3.both_sexes.tsv.bgz	Major_dietary_changes_in_the_last_5_years:_Yes,_because_of_illness.1538_1.bgz	0.0828462	0.00759969	0.0292443	0.00268265	10.9013	5.68374e-28	z7	high	NA	1.0158	0.00942081	1.67661	0.0468097	1.18037	1.20137	0.078438	0.0467838	360294	136130	binary	TRUE	38051	322243	0.105611	phesant	both_sexes	FALSE	FALSE	FALSE	FALSE	FALSE	FALSE	FALSE	FALSE	FALSE	http://biobank.ctsu.ox.ac.uk/crystal/field.cgi?id=1538	1538_1.ldsc.imputed_v3.both_sexes.tsv.bgz	https://www.dropbox.com/s/di79usj2rzusfa7/1538_1.ldsc.imputed_v3.both_sexes.tsv.bgz?dl=0	wget https://www.dropbox.com/s/di79usj2rzusfa7/1538_1.ldsc.imputed_v3.both_sexes.tsv.bgz?dl=0 -O 1538_1.ldsc.imputed_v3.both_sexes.tsv.bgz	1538_1.gwas.imputed_v3.both_sexes.tsv.bgz	https://www.dropbox.com/s/ngtsjk1knk273qk/1538_1.gwas.imputed_v3.both_sexes.tsv.bgz?dl=0	wget https://www.dropbox.com/s/ngtsjk1knk273qk/1538_1.gwas.imputed_v3.both_sexes.tsv.bgz?dl=0 -O 1538_1.gwas.imputed_v3.both_sexes.tsv.bgz	FALSE	FALSE	NA	TRUE	high	z7
1538_2	Major dietary changes in the last 5 years: Yes, because of other reasons	Nutritional	Self-Care	Food	1538_2.ldsc.imputed_v3.both_sexes.tsv.bgz	Major_dietary_changes_in_the_last_5_years:_Yes,_because_of_other_reasons.1538_2.bgz	0.0416183	0.00400441	0.0233922	0.00225074	10.3931	1.33259e-25	z7	high	NA	0.998293	0.00924968	-0.184591	0.573225	1.13109	1.1418	-0.0120405	0.0652282	360294	290528	binary	TRUE	100875	259419	0.27998	phesant	both_sexes	FALSE	FALSE	FALSE	FALSE	FALSE	FALSE	FALSE	FALSE	FALSE	http://biobank.ctsu.ox.ac.uk/crystal/field.cgi?id=1538	1538_2.ldsc.imputed_v3.both_sexes.tsv.bgz	https://www.dropbox.com/s/983a3o2bc9ot7vj/1538_2.ldsc.imputed_v3.both_sexes.tsv.bgz?dl=0	wget https://www.dropbox.com/s/983a3o2bc9ot7vj/1538_2.ldsc.imputed_v3.both_sexes.tsv.bgz?dl=0 -O 1538_2.ldsc.imputed_v3.both_sexes.tsv.bgz	1538_2.gwas.imputed_v3.both_sexes.tsv.bgz	https://www.dropbox.com/s/21qzmd0b03dde3n/1538_2.gwas.imputed_v3.both_sexes.tsv.bgz?dl=0	wget https://www.dropbox.com/s/21qzmd0b03dde3n/1538_2.gwas.imputed_v3.both_sexes.tsv.bgz?dl=0 -O 1538_2.gwas.imputed_v3.both_sexes.tsv.bgz	FALSE	FALSE	NA	TRUE	high	z7
1548	Variation in diet	Nutritional	Self-Care	Food	1548.ldsc.imputed_v3.both_sexes.tsv.bgz	Variation_in_diet.1548.bgz	0.0475146	0.00284276	0.0475146	0.00284276	16.7143	5.15951e-63	z7	high	NA	1.0059	0.00916902	0.643101	0.260079	1.26109	1.30766	0.0191662	0.0298028	359752	359752	ordinal	FALSE	NA	NA	NA	phesant	both_sexes	FALSE	FALSE	FALSE	FALSE	FALSE	FALSE	FALSE	FALSE	FALSE	http://biobank.ctsu.ox.ac.uk/crystal/field.cgi?id=1548	1548.ldsc.imputed_v3.both_sexes.tsv.bgz	https://www.dropbox.com/s/ch2p4xg7xubbhc9/1548.ldsc.imputed_v3.both_sexes.tsv.bgz?dl=0	wget https://www.dropbox.com/s/ch2p4xg7xubbhc9/1548.ldsc.imputed_v3.both_sexes.tsv.bgz?dl=0 -O 1548.ldsc.imputed_v3.both_sexes.tsv.bgz	1548.gwas.imputed_v3.both_sexes.tsv.bgz	https://www.dropbox.com/s/73wnfx7t8x63c4x/1548.gwas.imputed_v3.both_sexes.tsv.bgz?dl=0	wget https://www.dropbox.com/s/73wnfx7t8x63c4x/1548.gwas.imputed_v3.both_sexes.tsv.bgz?dl=0 -O 1548.gwas.imputed_v3.both_sexes.tsv.bgz	FALSE	FALSE	NA	TRUE	high	z7
1568	Average weekly red wine intake	Psychiatric	Mental and Behavioural Disorders	Mental and Behavioural Disorders Due to Use of Alcohol	1568.ldsc.imputed_v3.both_sexes.tsv.bgz	Average_weekly_red_wine_intake.1568.bgz	0.0560276	0.00382732	0.0560276	0.00382732	14.6389	7.93312e-49	z7	high	NA	1.00398	0.00931428	0.427538	0.334494	1.22627	1.2781	0.0143192	0.0334923	257773	257773	ordinal	FALSE	NA	NA	NA	phesant	both_sexes	FALSE	FALSE	FALSE	FALSE	FALSE	FALSE	FALSE	FALSE	FALSE	http://biobank.ctsu.ox.ac.uk/crystal/field.cgi?id=1568	1568.ldsc.imputed_v3.both_sexes.tsv.bgz	https://www.dropbox.com/s/vciwhrts5eppgo9/1568.ldsc.imputed_v3.both_sexes.tsv.bgz?dl=0	wget https://www.dropbox.com/s/vciwhrts5eppgo9/1568.ldsc.imputed_v3.both_sexes.tsv.bgz?dl=0 -O 1568.ldsc.imputed_v3.both_sexes.tsv.bgz	1568.gwas.imputed_v3.both_sexes.tsv.bgz	https://www.dropbox.com/s/vrdwgv9yes73dcf/1568.gwas.imputed_v3.both_sexes.tsv.bgz?dl=0	wget https://www.dropbox.com/s/vrdwgv9yes73dcf/1568.gwas.imputed_v3.both_sexes.tsv.bgz?dl=0 -O 1568.gwas.imputed_v3.both_sexes.tsv.bgz	FALSE	FALSE	NA	TRUE	high	z7
1578	Average weekly champagne plus white wine intake	Psychiatric	Mental and Behavioural Disorders	Mental and Behavioural Disorders Due to Use of Alcohol	1578.ldsc.imputed_v3.both_sexes.tsv.bgz	Average_weekly_champagne_plus_white_wine_intake.1578.bgz	0.0275617	0.00358449	0.0275617	0.00358449	7.68915	7.40589e-15	z7	high	NA	1.04977	0.0096048	5.18141	1.10108e-07	1.17452	1.18574	0.267931	0.0517101	257623	257623	ordinal	FALSE	NA	NA	NA	phesant	both_sexes	FALSE	FALSE	FALSE	FALSE	FALSE	FALSE	FALSE	FALSE	FALSE	http://biobank.ctsu.ox.ac.uk/crystal/field.cgi?id=1578	1578.ldsc.imputed_v3.both_sexes.tsv.bgz	https://www.dropbox.com/s/i6xrfc6wh1qhzix/1578.ldsc.imputed_v3.both_sexes.tsv.bgz?dl=0	wget https://www.dropbox.com/s/i6xrfc6wh1qhzix/1578.ldsc.imputed_v3.both_sexes.tsv.bgz?dl=0 -O 1578.ldsc.imputed_v3.both_sexes.tsv.bgz	1578.gwas.imputed_v3.both_sexes.tsv.bgz	https://www.dropbox.com/s/zw1mqyr7xvq7cxi/1578.gwas.imputed_v3.both_sexes.tsv.bgz?dl=0	wget https://www.dropbox.com/s/zw1mqyr7xvq7cxi/1578.gwas.imputed_v3.both_sexes.tsv.bgz?dl=0 -O 1578.gwas.imputed_v3.both_sexes.tsv.bgz	FALSE	FALSE	NA	TRUE	high	z7
1588	Average weekly beer plus cider intake	Psychiatric	Mental and Behavioural Disorders	Mental and Behavioural Disorders Due to Use of Alcohol	1588.ldsc.imputed_v3.both_sexes.tsv.bgz	Average_weekly_beer_plus_cider_intake.1588.bgz	0.0502052	0.00471653	0.0502052	0.00471653	10.6445	9.24852e-27	z7	high	NA	1.02097	0.0117811	1.78037	0.0375078	1.22069	1.26256	0.0798844	0.0448696	258256	258256	ordinal	FALSE	NA	NA	NA	phesant	both_sexes	FALSE	FALSE	FALSE	FALSE	FALSE	FALSE	FALSE	FALSE	FALSE	http://biobank.ctsu.ox.ac.uk/crystal/field.cgi?id=1588	1588.ldsc.imputed_v3.both_sexes.tsv.bgz	https://www.dropbox.com/s/ibrferoztkgfxfc/1588.ldsc.imputed_v3.both_sexes.tsv.bgz?dl=0	wget https://www.dropbox.com/s/ibrferoztkgfxfc/1588.ldsc.imputed_v3.both_sexes.tsv.bgz?dl=0 -O 1588.ldsc.imputed_v3.both_sexes.tsv.bgz	1588.gwas.imputed_v3.both_sexes.tsv.bgz	https://www.dropbox.com/s/jzga2doxleybrtz/1588.gwas.imputed_v3.both_sexes.tsv.bgz?dl=0	wget https://www.dropbox.com/s/jzga2doxleybrtz/1588.gwas.imputed_v3.both_sexes.tsv.bgz?dl=0 -O 1588.gwas.imputed_v3.both_sexes.tsv.bgz	FALSE	FALSE	NA	TRUE	high	z7
1598	Average weekly spirits intake	Psychiatric	Mental and Behavioural Disorders	Mental and Behavioural Disorders Due to Use of Alcohol	1598.ldsc.imputed_v3.both_sexes.tsv.bgz	Average_weekly_spirits_intake.1598.bgz	0.0363481	0.00355776	0.0363481	0.00355776	10.2166	8.35785e-25	z7	high	NA	0.993942	0.00933981	-0.648638	0.741714	1.15347	1.16551	-0.0366025	0.0564298	257426	257426	ordinal	FALSE	NA	NA	NA	phesant	both_sexes	FALSE	FALSE	FALSE	FALSE	FALSE	FALSE	FALSE	FALSE	FALSE	http://biobank.ctsu.ox.ac.uk/crystal/field.cgi?id=1598	1598.ldsc.imputed_v3.both_sexes.tsv.bgz	https://www.dropbox.com/s/nzhezhefwoj9icc/1598.ldsc.imputed_v3.both_sexes.tsv.bgz?dl=0	wget https://www.dropbox.com/s/nzhezhefwoj9icc/1598.ldsc.imputed_v3.both_sexes.tsv.bgz?dl=0 -O 1598.ldsc.imputed_v3.both_sexes.tsv.bgz	1598.gwas.imputed_v3.both_sexes.tsv.bgz	https://www.dropbox.com/s/9ltv2umwz44otpg/1598.gwas.imputed_v3.both_sexes.tsv.bgz?dl=0	wget https://www.dropbox.com/s/9ltv2umwz44otpg/1598.gwas.imputed_v3.both_sexes.tsv.bgz?dl=0 -O 1598.gwas.imputed_v3.both_sexes.tsv.bgz	FALSE	FALSE	NA	TRUE	high	z7
1618	Alcohol usually taken with meals	Psychiatric	Mental and Behavioural Disorders	Mental and Behavioural Disorders Due to Use of Alcohol	1618.ldsc.imputed_v3.both_sexes.tsv.bgz	Alcohol_usually_taken_with_meals.1618.bgz	0.171832	0.0105169	0.101218	0.00619502	16.3386	2.62226e-60	z7	high	NA	1.04362	0.0112563	3.87552	5.31976e-05	1.3322	1.39093	0.11159	0.0287935	184716	161410	binary	TRUE	125164	59552	0.677602	phesant	both_sexes	FALSE	FALSE	FALSE	FALSE	FALSE	FALSE	FALSE	FALSE	FALSE	http://biobank.ctsu.ox.ac.uk/crystal/field.cgi?id=1618	1618.ldsc.imputed_v3.both_sexes.tsv.bgz	https://www.dropbox.com/s/017uh03ca5htkdg/1618.ldsc.imputed_v3.both_sexes.tsv.bgz?dl=0	wget https://www.dropbox.com/s/017uh03ca5htkdg/1618.ldsc.imputed_v3.both_sexes.tsv.bgz?dl=0 -O 1618.ldsc.imputed_v3.both_sexes.tsv.bgz	1618.gwas.imputed_v3.both_sexes.tsv.bgz	https://www.dropbox.com/s/ra3tw6s1kw31ywn/1618.gwas.imputed_v3.both_sexes.tsv.bgz?dl=0	wget https://www.dropbox.com/s/ra3tw6s1kw31ywn/1618.gwas.imputed_v3.both_sexes.tsv.bgz?dl=0 -O 1618.gwas.imputed_v3.both_sexes.tsv.bgz	FALSE	FALSE	NA	TRUE	high	z7
1628	Alcohol intake versus 10 years previously	Psychiatric	Mental and Behavioural Disorders	Mental and Behavioural Disorders Due to Use of Alcohol	1628.ldsc.imputed_v3.both_sexes.tsv.bgz	Alcohol_intake_versus_10_years_previously.1628.bgz	0.0311112	0.00279132	0.0311112	0.00279132	11.1457	3.75716e-29	z7	high	NA	1.03782	0.009494	3.98349	3.39557e-05	1.20968	1.24904	0.151861	0.0381227	334989	334989	ordinal	FALSE	NA	NA	NA	phesant	both_sexes	FALSE	FALSE	FALSE	FALSE	FALSE	FALSE	FALSE	FALSE	FALSE	http://biobank.ctsu.ox.ac.uk/crystal/field.cgi?id=1628	1628.ldsc.imputed_v3.both_sexes.tsv.bgz	https://www.dropbox.com/s/oym00dguyipf004/1628.ldsc.imputed_v3.both_sexes.tsv.bgz?dl=0	wget https://www.dropbox.com/s/oym00dguyipf004/1628.ldsc.imputed_v3.both_sexes.tsv.bgz?dl=0 -O 1628.ldsc.imputed_v3.both_sexes.tsv.bgz	1628.gwas.imputed_v3.both_sexes.tsv.bgz	https://www.dropbox.com/s/r0ziqipvcye22su/1628.gwas.imputed_v3.both_sexes.tsv.bgz?dl=0	wget https://www.dropbox.com/s/r0ziqipvcye22su/1628.gwas.imputed_v3.both_sexes.tsv.bgz?dl=0 -O 1628.gwas.imputed_v3.both_sexes.tsv.bgz	FALSE	FALSE	NA	TRUE	high	z7
1687	Comparative body size at age 10	Metabolic	Functions of the Digestive, Metabolic and Endocrine Systems	Weight Maintenance Functions	1687.ldsc.imputed_v3.both_sexes.tsv.bgz	Comparative_body_size_at_age_10.1687.bgz	0.141969	0.00912155	0.141969	0.00912155	15.5641	6.38107e-55	z7	high	NA	1.04375	0.0200416	2.1828	0.0145253	1.63748	2.01809	0.0429693	0.0196854	354996	354996	ordinal	FALSE	NA	NA	NA	phesant	both_sexes	FALSE	FALSE	FALSE	FALSE	FALSE	FALSE	FALSE	FALSE	FALSE	http://biobank.ctsu.ox.ac.uk/crystal/field.cgi?id=1687	1687.ldsc.imputed_v3.both_sexes.tsv.bgz	https://www.dropbox.com/s/p4buk6a4hr6vzhi/1687.ldsc.imputed_v3.both_sexes.tsv.bgz?dl=0	wget https://www.dropbox.com/s/p4buk6a4hr6vzhi/1687.ldsc.imputed_v3.both_sexes.tsv.bgz?dl=0 -O 1687.ldsc.imputed_v3.both_sexes.tsv.bgz	1687.gwas.imputed_v3.both_sexes.tsv.bgz	https://www.dropbox.com/s/bud9l6eje2t8ie2/1687.gwas.imputed_v3.both_sexes.tsv.bgz?dl=0	wget https://www.dropbox.com/s/bud9l6eje2t8ie2/1687.gwas.imputed_v3.both_sexes.tsv.bgz?dl=0 -O 1687.gwas.imputed_v3.both_sexes.tsv.bgz	FALSE	FALSE	NA	TRUE	high	z7
1697	Comparative height size at age 10	Skeletal	Structures Related to Movement	Height	1697.ldsc.imputed_v3.both_sexes.tsv.bgz	Comparative_height_size_at_age_10.1697.bgz	0.248336	0.0120586	0.248336	0.0120586	20.5941	1.55069e-94	z7	high	NA	1.13755	0.0304709	4.51416	3.1784e-06	1.8695	2.83658	0.0748948	0.0165911	355331	355331	ordinal	FALSE	NA	NA	NA	phesant	both_sexes	FALSE	FALSE	FALSE	FALSE	FALSE	FALSE	FALSE	FALSE	FALSE	http://biobank.ctsu.ox.ac.uk/crystal/field.cgi?id=1697	1697.ldsc.imputed_v3.both_sexes.tsv.bgz	https://www.dropbox.com/s/1e7eq2lll0qh5ce/1697.ldsc.imputed_v3.both_sexes.tsv.bgz?dl=0	wget https://www.dropbox.com/s/1e7eq2lll0qh5ce/1697.ldsc.imputed_v3.both_sexes.tsv.bgz?dl=0 -O 1697.ldsc.imputed_v3.both_sexes.tsv.bgz	1697.gwas.imputed_v3.both_sexes.tsv.bgz	https://www.dropbox.com/s/e9oojmo08r3x6e0/1697.gwas.imputed_v3.both_sexes.tsv.bgz?dl=0	wget https://www.dropbox.com/s/e9oojmo08r3x6e0/1697.gwas.imputed_v3.both_sexes.tsv.bgz?dl=0 -O 1697.gwas.imputed_v3.both_sexes.tsv.bgz	FALSE	FALSE	NA	TRUE	high	z7
1757	Facial ageing	Activities	Self-Care	Looking After One's Health	1757.ldsc.imputed_v3.both_sexes.tsv.bgz	Facial_ageing.1757.bgz	0.0788022	0.00431159	0.0788022	0.00431159	18.2768	6.33106e-75	z7	high	NA	1.02423	0.0141145	1.71696	0.0429936	1.37181	1.48381	0.0500899	0.0291737	330409	330409	ordinal	FALSE	NA	NA	NA	phesant	both_sexes	FALSE	FALSE	FALSE	FALSE	FALSE	FALSE	FALSE	FALSE	FALSE	http://biobank.ctsu.ox.ac.uk/crystal/field.cgi?id=1757	1757.ldsc.imputed_v3.both_sexes.tsv.bgz	https://www.dropbox.com/s/g0wu6jmtiztlxb1/1757.ldsc.imputed_v3.both_sexes.tsv.bgz?dl=0	wget https://www.dropbox.com/s/g0wu6jmtiztlxb1/1757.ldsc.imputed_v3.both_sexes.tsv.bgz?dl=0 -O 1757.ldsc.imputed_v3.both_sexes.tsv.bgz	1757.gwas.imputed_v3.both_sexes.tsv.bgz	https://www.dropbox.com/s/zg1vsvsucf51ep2/1757.gwas.imputed_v3.both_sexes.tsv.bgz?dl=0	wget https://www.dropbox.com/s/zg1vsvsucf51ep2/1757.gwas.imputed_v3.both_sexes.tsv.bgz?dl=0 -O 1757.gwas.imputed_v3.both_sexes.tsv.bgz	FALSE	FALSE	NA	TRUE	high	z7
1787	Maternal smoking around birth	Environment	Major Life Areas	Problems Related to Upbringing	1787.ldsc.imputed_v3.both_sexes.tsv.bgz	Maternal_smoking_around_birth.1787.bgz	0.0851448	0.00575953	0.0493936	0.00334118	14.7833	9.38853e-50	z7	high	NA	1.02771	0.00988307	2.80418	0.00252225	1.26236	1.30648	0.090425	0.0322465	309942	263808	binary	TRUE	95182	214760	0.307096	phesant	both_sexes	FALSE	FALSE	FALSE	FALSE	FALSE	FALSE	FALSE	FALSE	FALSE	http://biobank.ctsu.ox.ac.uk/crystal/field.cgi?id=1787	1787.ldsc.imputed_v3.both_sexes.tsv.bgz	https://www.dropbox.com/s/7in1zlppy233fby/1787.ldsc.imputed_v3.both_sexes.tsv.bgz?dl=0	wget https://www.dropbox.com/s/7in1zlppy233fby/1787.ldsc.imputed_v3.both_sexes.tsv.bgz?dl=0 -O 1787.ldsc.imputed_v3.both_sexes.tsv.bgz	1787.gwas.imputed_v3.both_sexes.tsv.bgz	https://www.dropbox.com/s/gtr9nhat7blhzr0/1787.gwas.imputed_v3.both_sexes.tsv.bgz?dl=0	wget https://www.dropbox.com/s/gtr9nhat7blhzr0/1787.gwas.imputed_v3.both_sexes.tsv.bgz?dl=0 -O 1787.gwas.imputed_v3.both_sexes.tsv.bgz	FALSE	FALSE	NA	TRUE	high	z7
1807_irnt	Father's age at death	Mortality	Mortality	All-Cause Mortality	1807_irnt.ldsc.imputed_v3.both_sexes.tsv.bgz	Fathers_age_at_death.1807_irnt.bgz	0.0326091	0.00458256	0.0326091	0.00458256	7.1159	5.55907e-13	z7	high	NA	1.01113	0.0114913	0.968416	0.166418	1.14688	1.17302	0.0643166	0.0664142	266231	266231	continuous_irnt	FALSE	NA	NA	NA	phesant	both_sexes	FALSE	FALSE	FALSE	FALSE	FALSE	FALSE	FALSE	FALSE	FALSE	http://biobank.ctsu.ox.ac.uk/crystal/field.cgi?id=1807	1807_irnt.ldsc.imputed_v3.both_sexes.tsv.bgz	https://www.dropbox.com/s/weqalvdlfd9jlxc/1807_irnt.ldsc.imputed_v3.both_sexes.tsv.bgz?dl=0	wget https://www.dropbox.com/s/weqalvdlfd9jlxc/1807_irnt.ldsc.imputed_v3.both_sexes.tsv.bgz?dl=0 -O 1807_irnt.ldsc.imputed_v3.both_sexes.tsv.bgz	1807_irnt.gwas.imputed_v3.both_sexes.tsv.bgz	https://www.dropbox.com/s/sn1nrk09q8d8tms/1807_irnt.gwas.imputed_v3.both_sexes.tsv.bgz?dl=0	wget https://www.dropbox.com/s/sn1nrk09q8d8tms/1807_irnt.gwas.imputed_v3.both_sexes.tsv.bgz?dl=0 -O 1807_irnt.gwas.imputed_v3.both_sexes.tsv.bgz	FALSE	FALSE	NA	TRUE	high	z7
189_irnt	Townsend deprivation index at recruitment	Activities	Domestic Life	Acquisition of Necessities	189_irnt.ldsc.imputed_v3.both_sexes.tsv.bgz	Townsend_deprivation_index_at_recruitment.189_irnt.bgz	0.0311614	0.00245705	0.0311614	0.00245705	12.6824	3.70073e-37	z7	high	NA	1.03101	0.00878618	3.52954	0.000208143	1.23087	1.25399	0.122097	0.0345928	360763	360763	continuous_irnt	FALSE	NA	NA	NA	phesant	both_sexes	FALSE	FALSE	FALSE	FALSE	FALSE	FALSE	FALSE	FALSE	FALSE	http://biobank.ctsu.ox.ac.uk/crystal/field.cgi?id=189	189_irnt.ldsc.imputed_v3.both_sexes.tsv.bgz	https://www.dropbox.com/s/inizbjh1onra1pc/189_irnt.ldsc.imputed_v3.both_sexes.tsv.bgz?dl=0	wget https://www.dropbox.com/s/inizbjh1onra1pc/189_irnt.ldsc.imputed_v3.both_sexes.tsv.bgz?dl=0 -O 189_irnt.ldsc.imputed_v3.both_sexes.tsv.bgz	189_irnt.gwas.imputed_v3.both_sexes.tsv.bgz	https://www.dropbox.com/s/m3vhvyeigrm0ukb/189_irnt.gwas.imputed_v3.both_sexes.tsv.bgz?dl=0	wget https://www.dropbox.com/s/m3vhvyeigrm0ukb/189_irnt.gwas.imputed_v3.both_sexes.tsv.bgz?dl=0 -O 189_irnt.gwas.imputed_v3.both_sexes.tsv.bgz	FALSE	FALSE	NA	TRUE	high	z7
1920	Mood swings	Psychiatric	Mental Functions	Temperament and Personality Functions	1920.ldsc.imputed_v3.both_sexes.tsv.bgz	Mood_swings.1920.bgz	0.108192	0.0061498	0.0684968	0.00389346	17.5928	1.39865e-69	z7	high	NA	1.03712	0.0116941	3.17396	0.000751862	1.38993	1.50647	0.0732848	0.0230894	352604	349201	binary	TRUE	158982	193622	0.45088	phesant	both_sexes	FALSE	FALSE	FALSE	FALSE	FALSE	FALSE	FALSE	FALSE	FALSE	http://biobank.ctsu.ox.ac.uk/crystal/field.cgi?id=1920	1920.ldsc.imputed_v3.both_sexes.tsv.bgz	https://www.dropbox.com/s/izsj9dlgpfd28jf/1920.ldsc.imputed_v3.both_sexes.tsv.bgz?dl=0	wget https://www.dropbox.com/s/izsj9dlgpfd28jf/1920.ldsc.imputed_v3.both_sexes.tsv.bgz?dl=0 -O 1920.ldsc.imputed_v3.both_sexes.tsv.bgz	1920.gwas.imputed_v3.both_sexes.tsv.bgz	https://www.dropbox.com/s/q4yv2y5u07z7qc6/1920.gwas.imputed_v3.both_sexes.tsv.bgz?dl=0	wget https://www.dropbox.com/s/q4yv2y5u07z7qc6/1920.gwas.imputed_v3.both_sexes.tsv.bgz?dl=0 -O 1920.gwas.imputed_v3.both_sexes.tsv.bgz	FALSE	FALSE	NA	TRUE	high	z7
1930	Miserableness	Psychiatric	Mental Functions	Temperament and Personality Functions	1930.ldsc.imputed_v3.both_sexes.tsv.bgz	Miserableness.1930.bgz	0.10278	0.00779113	0.0646365	0.0048997	13.1919	4.88268e-40	z7	high	NA	1.01933	0.0152673	1.26605	0.102748	1.35533	1.45662	0.0423308	0.0334354	355182	347663	binary	TRUE	151752	203430	0.427251	phesant	both_sexes	FALSE	FALSE	FALSE	FALSE	FALSE	FALSE	FALSE	FALSE	FALSE	http://biobank.ctsu.ox.ac.uk/crystal/field.cgi?id=1930	1930.ldsc.imputed_v3.both_sexes.tsv.bgz	https://www.dropbox.com/s/58ql3a4ci5ey3ea/1930.ldsc.imputed_v3.both_sexes.tsv.bgz?dl=0	wget https://www.dropbox.com/s/58ql3a4ci5ey3ea/1930.ldsc.imputed_v3.both_sexes.tsv.bgz?dl=0 -O 1930.ldsc.imputed_v3.both_sexes.tsv.bgz	1930.gwas.imputed_v3.both_sexes.tsv.bgz	https://www.dropbox.com/s/hlkmteephfobvtp/1930.gwas.imputed_v3.both_sexes.tsv.bgz?dl=0	wget https://www.dropbox.com/s/hlkmteephfobvtp/1930.gwas.imputed_v3.both_sexes.tsv.bgz?dl=0 -O 1930.gwas.imputed_v3.both_sexes.tsv.bgz	FALSE	FALSE	NA	TRUE	high	z7
1940	Irritability	Psychiatric	Mental Functions	Temperament and Personality Functions	1940.ldsc.imputed_v3.both_sexes.tsv.bgz	Irritability.1940.bgz	0.118245	0.0123898	0.0665118	0.00696915	9.54375	6.88821e-22	z7	high	NA	1.01539	0.0188324	0.817034	0.206954	1.35129	1.47127	0.0326495	0.039961	345231	278741	binary	TRUE	96862	248369	0.280572	phesant	both_sexes	FALSE	FALSE	FALSE	FALSE	FALSE	FALSE	FALSE	FALSE	FALSE	http://biobank.ctsu.ox.ac.uk/crystal/field.cgi?id=1940	1940.ldsc.imputed_v3.both_sexes.tsv.bgz	https://www.dropbox.com/s/gg08yvdbrdjdfbj/1940.ldsc.imputed_v3.both_sexes.tsv.bgz?dl=0	wget https://www.dropbox.com/s/gg08yvdbrdjdfbj/1940.ldsc.imputed_v3.both_sexes.tsv.bgz?dl=0 -O 1940.ldsc.imputed_v3.both_sexes.tsv.bgz	1940.gwas.imputed_v3.both_sexes.tsv.bgz	https://www.dropbox.com/s/ansrc58rcfmg5wy/1940.gwas.imputed_v3.both_sexes.tsv.bgz?dl=0	wget https://www.dropbox.com/s/ansrc58rcfmg5wy/1940.gwas.imputed_v3.both_sexes.tsv.bgz?dl=0 -O 1940.gwas.imputed_v3.both_sexes.tsv.bgz	FALSE	FALSE	NA	TRUE	high	z7
1950	Sensitivity / hurt feelings	Psychiatric	Mental Functions	Temperament and Personality Functions	1950.ldsc.imputed_v3.both_sexes.tsv.bgz	Sensitivity__hurt_feelings.1950.bgz	0.0950699	0.00704906	0.0601018	0.00445631	13.4869	9.34181e-42	z7	high	NA	1.03391	0.0138107	2.45504	0.00704342	1.34678	1.4494	0.0754469	0.0307314	350821	346554	binary	TRUE	194755	156066	0.555141	phesant	both_sexes	FALSE	FALSE	FALSE	FALSE	FALSE	FALSE	FALSE	FALSE	FALSE	http://biobank.ctsu.ox.ac.uk/crystal/field.cgi?id=1950	1950.ldsc.imputed_v3.both_sexes.tsv.bgz	https://www.dropbox.com/s/z84sjfcyxiydbvt/1950.ldsc.imputed_v3.both_sexes.tsv.bgz?dl=0	wget https://www.dropbox.com/s/z84sjfcyxiydbvt/1950.ldsc.imputed_v3.both_sexes.tsv.bgz?dl=0 -O 1950.ldsc.imputed_v3.both_sexes.tsv.bgz	1950.gwas.imputed_v3.both_sexes.tsv.bgz	https://www.dropbox.com/s/nkigpbomxvr0zq6/1950.gwas.imputed_v3.both_sexes.tsv.bgz?dl=0	wget https://www.dropbox.com/s/nkigpbomxvr0zq6/1950.gwas.imputed_v3.both_sexes.tsv.bgz?dl=0 -O 1950.gwas.imputed_v3.both_sexes.tsv.bgz	FALSE	FALSE	NA	TRUE	high	z7
1960	Fed-up feelings	Psychiatric	Mental Functions	Temperament and Personality Functions	1960.ldsc.imputed_v3.both_sexes.tsv.bgz	Fed-up_feelings.1960.bgz	0.109209	0.00693359	0.0680826	0.00432249	15.7508	3.39141e-56	z7	high	NA	1.04766	0.0135628	3.51376	0.000220905	1.40279	1.52187	0.0913187	0.0259889	353764	341037	binary	TRUE	143332	210432	0.405163	phesant	both_sexes	FALSE	FALSE	FALSE	FALSE	FALSE	FALSE	FALSE	FALSE	FALSE	http://biobank.ctsu.ox.ac.uk/crystal/field.cgi?id=1960	1960.ldsc.imputed_v3.both_sexes.tsv.bgz	https://www.dropbox.com/s/sfc6uv9pigfaf0q/1960.ldsc.imputed_v3.both_sexes.tsv.bgz?dl=0	wget https://www.dropbox.com/s/sfc6uv9pigfaf0q/1960.ldsc.imputed_v3.both_sexes.tsv.bgz?dl=0 -O 1960.ldsc.imputed_v3.both_sexes.tsv.bgz	1960.gwas.imputed_v3.both_sexes.tsv.bgz	https://www.dropbox.com/s/kv6ltvrmkrugfy1/1960.gwas.imputed_v3.both_sexes.tsv.bgz?dl=0	wget https://www.dropbox.com/s/kv6ltvrmkrugfy1/1960.gwas.imputed_v3.both_sexes.tsv.bgz?dl=0 -O 1960.gwas.imputed_v3.both_sexes.tsv.bgz	FALSE	FALSE	NA	TRUE	high	z7
1970	Nervous feelings	Psychiatric	Mental Functions	Temperament and Personality Functions	1970.ldsc.imputed_v3.both_sexes.tsv.bgz	Nervous_feelings.1970.bgz	0.123377	0.0103603	0.0649505	0.00545409	11.9086	5.33895e-33	z7	high	NA	1.03295	0.0162634	2.02601	0.021382	1.35657	1.47767	0.0689809	0.0340477	351829	253931	binary	TRUE	83120	268709	0.236251	phesant	both_sexes	FALSE	FALSE	FALSE	FALSE	FALSE	FALSE	FALSE	FALSE	FALSE	http://biobank.ctsu.ox.ac.uk/crystal/field.cgi?id=1970	1970.ldsc.imputed_v3.both_sexes.tsv.bgz	https://www.dropbox.com/s/eerwbou6wiany3g/1970.ldsc.imputed_v3.both_sexes.tsv.bgz?dl=0	wget https://www.dropbox.com/s/eerwbou6wiany3g/1970.ldsc.imputed_v3.both_sexes.tsv.bgz?dl=0 -O 1970.ldsc.imputed_v3.both_sexes.tsv.bgz	1970.gwas.imputed_v3.both_sexes.tsv.bgz	https://www.dropbox.com/s/r7yw9ghy87uqecl/1970.gwas.imputed_v3.both_sexes.tsv.bgz?dl=0	wget https://www.dropbox.com/s/r7yw9ghy87uqecl/1970.gwas.imputed_v3.both_sexes.tsv.bgz?dl=0 -O 1970.gwas.imputed_v3.both_sexes.tsv.bgz	FALSE	FALSE	NA	TRUE	high	z7
1980	Worrier / anxious feelings	Psychiatric	Mental Functions	Temperament and Personality Functions	1980.ldsc.imputed_v3.both_sexes.tsv.bgz	Worrier__anxious_feelings.1980.bgz	0.127994	0.0125561	0.0806463	0.00791129	10.1938	1.05634e-24	z7	high	NA	1.01184	0.0201422	0.587822	0.278326	1.41208	1.56786	0.0208501	0.0354701	351833	345530	binary	TRUE	199463	152370	0.566925	phesant	both_sexes	FALSE	FALSE	FALSE	FALSE	FALSE	FALSE	FALSE	FALSE	FALSE	http://biobank.ctsu.ox.ac.uk/crystal/field.cgi?id=1980	1980.ldsc.imputed_v3.both_sexes.tsv.bgz	https://www.dropbox.com/s/ilgmorzzcjdu9ip/1980.ldsc.imputed_v3.both_sexes.tsv.bgz?dl=0	wget https://www.dropbox.com/s/ilgmorzzcjdu9ip/1980.ldsc.imputed_v3.both_sexes.tsv.bgz?dl=0 -O 1980.ldsc.imputed_v3.both_sexes.tsv.bgz	1980.gwas.imputed_v3.both_sexes.tsv.bgz	https://www.dropbox.com/s/duntt3svrxlimmk/1980.gwas.imputed_v3.both_sexes.tsv.bgz?dl=0	wget https://www.dropbox.com/s/duntt3svrxlimmk/1980.gwas.imputed_v3.both_sexes.tsv.bgz?dl=0 -O 1980.gwas.imputed_v3.both_sexes.tsv.bgz	FALSE	FALSE	NA	TRUE	high	z7
1990	Tense / 'highly strung'	Psychiatric	Mental Functions	Temperament and Personality Functions	1990.ldsc.imputed_v3.both_sexes.tsv.bgz	Tense__highly_strung.1990.bgz	0.122197	0.0107781	0.055901	0.00493063	11.3375	4.27795e-30	z7	high	NA	1.01567	0.0141566	1.10693	0.134163	1.30587	1.40067	0.0391102	0.0353322	350159	200222	binary	TRUE	60513	289646	0.172816	phesant	both_sexes	FALSE	FALSE	FALSE	FALSE	FALSE	FALSE	FALSE	FALSE	FALSE	http://biobank.ctsu.ox.ac.uk/crystal/field.cgi?id=1990	1990.ldsc.imputed_v3.both_sexes.tsv.bgz	https://www.dropbox.com/s/3zmuawp3va9txuu/1990.ldsc.imputed_v3.both_sexes.tsv.bgz?dl=0	wget https://www.dropbox.com/s/3zmuawp3va9txuu/1990.ldsc.imputed_v3.both_sexes.tsv.bgz?dl=0 -O 1990.ldsc.imputed_v3.both_sexes.tsv.bgz	1990.gwas.imputed_v3.both_sexes.tsv.bgz	https://www.dropbox.com/s/fe01qxc3407xplq/1990.gwas.imputed_v3.both_sexes.tsv.bgz?dl=0	wget https://www.dropbox.com/s/fe01qxc3407xplq/1990.gwas.imputed_v3.both_sexes.tsv.bgz?dl=0 -O 1990.gwas.imputed_v3.both_sexes.tsv.bgz	FALSE	FALSE	NA	TRUE	high	z7
2000	Worry too long after embarrassment	Psychiatric	Mental Functions	Temperament and Personality Functions	2000.ldsc.imputed_v3.both_sexes.tsv.bgz	Worry_too_long_after_embarrassment.2000.bgz	0.0986832	0.00700968	0.062748	0.00445713	14.0781	2.58812e-45	z7	high	NA	1.0425	0.0134788	3.15336	0.00080702	1.36172	1.45735	0.0929351	0.0294718	346527	345797	binary	TRUE	165310	181217	0.477048	phesant	both_sexes	FALSE	FALSE	FALSE	FALSE	FALSE	FALSE	FALSE	FALSE	FALSE	http://biobank.ctsu.ox.ac.uk/crystal/field.cgi?id=2000	2000.ldsc.imputed_v3.both_sexes.tsv.bgz	https://www.dropbox.com/s/u3svavbj8aw1lp5/2000.ldsc.imputed_v3.both_sexes.tsv.bgz?dl=0	wget https://www.dropbox.com/s/u3svavbj8aw1lp5/2000.ldsc.imputed_v3.both_sexes.tsv.bgz?dl=0 -O 2000.ldsc.imputed_v3.both_sexes.tsv.bgz	2000.gwas.imputed_v3.both_sexes.tsv.bgz	https://www.dropbox.com/s/p3wlgx99b9gzrkr/2000.gwas.imputed_v3.both_sexes.tsv.bgz?dl=0	wget https://www.dropbox.com/s/p3wlgx99b9gzrkr/2000.gwas.imputed_v3.both_sexes.tsv.bgz?dl=0 -O 2000.gwas.imputed_v3.both_sexes.tsv.bgz	FALSE	FALSE	NA	TRUE	high	z7
20002_1065	Non-cancer illness code, self-reported: hypertension	Cardiovascular	Diseases of the Circulatory System	Essential (Primary) Hypertension	20002_1065.ldsc.imputed_v3.both_sexes.tsv.bgz	Non-cancer_illness_code,_self-reported:_hypertension.20002_1065.bgz	0.238336	0.0104196	0.130153	0.00569006	22.8738	4.23685e-116	z7	high	NA	1.06432	0.0159693	4.02757	2.81783e-05	1.59661	1.94105	0.0683462	0.0169696	361141	277286	binary	TRUE	93560	267581	0.259068	phesant	both_sexes	FALSE	FALSE	FALSE	FALSE	FALSE	FALSE	FALSE	FALSE	FALSE	http://biobank.ctsu.ox.ac.uk/crystal/field.cgi?id=20002	20002_1065.ldsc.imputed_v3.both_sexes.tsv.bgz	https://www.dropbox.com/s/t4esl72wlzvcpeh/20002_1065.ldsc.imputed_v3.both_sexes.tsv.bgz?dl=0	wget https://www.dropbox.com/s/t4esl72wlzvcpeh/20002_1065.ldsc.imputed_v3.both_sexes.tsv.bgz?dl=0 -O 20002_1065.ldsc.imputed_v3.both_sexes.tsv.bgz	20002_1065.gwas.imputed_v3.both_sexes.tsv.bgz	https://www.dropbox.com/s/m8qlfp0cjnn4ka7/20002_1065.gwas.imputed_v3.both_sexes.tsv.bgz?dl=0	wget https://www.dropbox.com/s/m8qlfp0cjnn4ka7/20002_1065.gwas.imputed_v3.both_sexes.tsv.bgz?dl=0 -O 20002_1065.gwas.imputed_v3.both_sexes.tsv.bgz	FALSE	FALSE	NA	TRUE	high	z7
20002_1074	Non-cancer illness code, self-reported: angina	Cardiovascular	Diseases of the Circulatory System	Angina Pectoris	20002_1074.ldsc.imputed_v3.both_sexes.tsv.bgz	Non-cancer_illness_code,_self-reported:_angina.20002_1074.bgz	0.162362	0.0182075	0.026703	0.00299451	8.91732	2.38853e-19	z7	high	NA	1.02095	0.0106074	1.97504	0.0241317	1.15445	1.18489	0.11331	0.0573708	361141	44048.1	binary	TRUE	11370	349771	0.0314835	phesant	both_sexes	FALSE	FALSE	FALSE	FALSE	FALSE	FALSE	FALSE	FALSE	FALSE	http://biobank.ctsu.ox.ac.uk/crystal/field.cgi?id=20002	20002_1074.ldsc.imputed_v3.both_sexes.tsv.bgz	https://www.dropbox.com/s/jwoxfz5vr2dhuhp/20002_1074.ldsc.imputed_v3.both_sexes.tsv.bgz?dl=0	wget https://www.dropbox.com/s/jwoxfz5vr2dhuhp/20002_1074.ldsc.imputed_v3.both_sexes.tsv.bgz?dl=0 -O 20002_1074.ldsc.imputed_v3.both_sexes.tsv.bgz	20002_1074.gwas.imputed_v3.both_sexes.tsv.bgz	https://www.dropbox.com/s/ax3w7tbr7orzpw9/20002_1074.gwas.imputed_v3.both_sexes.tsv.bgz?dl=0	wget https://www.dropbox.com/s/ax3w7tbr7orzpw9/20002_1074.gwas.imputed_v3.both_sexes.tsv.bgz?dl=0 -O 20002_1074.gwas.imputed_v3.both_sexes.tsv.bgz	FALSE	FALSE	NA	TRUE	high	z7
20002_1111	Non-cancer illness code, self-reported: asthma	Respiratory	Diseases of the Respiratory System	Asthma	20002_1111.ldsc.imputed_v3.both_sexes.tsv.bgz	Non-cancer_illness_code,_self-reported:_asthma.20002_1111.bgz	0.170462	0.0136125	0.0634396	0.00506606	12.5225	2.8125e-36	z7	high	NA	1.02234	0.0145785	1.53206	0.0627537	1.26222	1.43929	0.0508434	0.0331863	361141	148259	binary	TRUE	41934	319207	0.116115	phesant	both_sexes	FALSE	FALSE	FALSE	FALSE	FALSE	FALSE	FALSE	FALSE	FALSE	http://biobank.ctsu.ox.ac.uk/crystal/field.cgi?id=20002	20002_1111.ldsc.imputed_v3.both_sexes.tsv.bgz	https://www.dropbox.com/s/8im5taqmydndg5l/20002_1111.ldsc.imputed_v3.both_sexes.tsv.bgz?dl=0	wget https://www.dropbox.com/s/8im5taqmydndg5l/20002_1111.ldsc.imputed_v3.both_sexes.tsv.bgz?dl=0 -O 20002_1111.ldsc.imputed_v3.both_sexes.tsv.bgz	20002_1111.gwas.imputed_v3.both_sexes.tsv.bgz	https://www.dropbox.com/s/kp9bollwekaco0s/20002_1111.gwas.imputed_v3.both_sexes.tsv.bgz?dl=0	wget https://www.dropbox.com/s/kp9bollwekaco0s/20002_1111.gwas.imputed_v3.both_sexes.tsv.bgz?dl=0 -O 20002_1111.gwas.imputed_v3.both_sexes.tsv.bgz	FALSE	FALSE	NA	TRUE	high	z7
20002_1220	Non-cancer illness code, self-reported: diabetes	Endocrine	Endocrine, Nutritional and Metabolic Diseases	Diabetes Mellitus	20002_1220.ldsc.imputed_v3.both_sexes.tsv.bgz	Non-cancer_illness_code,_self-reported:_diabetes.20002_1220.bgz	0.1865	0.0156862	0.0355109	0.00298675	11.8895	6.71174e-33	z7	high	NA	1.05536	0.0136624	4.05228	2.53606e-05	1.22194	1.2956	0.187295	0.0462196	361141	54249.6	binary	TRUE	14114	347027	0.0390817	phesant	both_sexes	FALSE	FALSE	FALSE	FALSE	FALSE	FALSE	FALSE	FALSE	FALSE	http://biobank.ctsu.ox.ac.uk/crystal/field.cgi?id=20002	20002_1220.ldsc.imputed_v3.both_sexes.tsv.bgz	https://www.dropbox.com/s/gzpd746zj58mdku/20002_1220.ldsc.imputed_v3.both_sexes.tsv.bgz?dl=0	wget https://www.dropbox.com/s/gzpd746zj58mdku/20002_1220.ldsc.imputed_v3.both_sexes.tsv.bgz?dl=0 -O 20002_1220.ldsc.imputed_v3.both_sexes.tsv.bgz	20002_1220.gwas.imputed_v3.both_sexes.tsv.bgz	https://www.dropbox.com/s/ese72oyg9aly43x/20002_1220.gwas.imputed_v3.both_sexes.tsv.bgz?dl=0	wget https://www.dropbox.com/s/ese72oyg9aly43x/20002_1220.gwas.imputed_v3.both_sexes.tsv.bgz?dl=0 -O 20002_1220.gwas.imputed_v3.both_sexes.tsv.bgz	FALSE	FALSE	NA	TRUE	high	z7
20002_1286	Non-cancer illness code, self-reported: depression	Psychiatric	Mental and Behavioural Disorders	Depressive Episode	20002_1286.ldsc.imputed_v3.both_sexes.tsv.bgz	Non-cancer_illness_code,_self-reported:_depression.20002_1286.bgz	0.0759891	0.0104281	0.0185444	0.00254488	7.28696	1.5851e-13	z7	high	NA	1.00515	0.00939608	0.547613	0.291979	1.11516	1.12758	0.0403295	0.073646	361141	77869.9	binary	TRUE	20648	340493	0.0571743	phesant	both_sexes	FALSE	FALSE	FALSE	FALSE	FALSE	FALSE	FALSE	FALSE	FALSE	http://biobank.ctsu.ox.ac.uk/crystal/field.cgi?id=20002	20002_1286.ldsc.imputed_v3.both_sexes.tsv.bgz	https://www.dropbox.com/s/ghxu09rs5ya69hv/20002_1286.ldsc.imputed_v3.both_sexes.tsv.bgz?dl=0	wget https://www.dropbox.com/s/ghxu09rs5ya69hv/20002_1286.ldsc.imputed_v3.both_sexes.tsv.bgz?dl=0 -O 20002_1286.ldsc.imputed_v3.both_sexes.tsv.bgz	20002_1286.gwas.imputed_v3.both_sexes.tsv.bgz	https://www.dropbox.com/s/iti2uh5tvhkphg5/20002_1286.gwas.imputed_v3.both_sexes.tsv.bgz?dl=0	wget https://www.dropbox.com/s/iti2uh5tvhkphg5/20002_1286.gwas.imputed_v3.both_sexes.tsv.bgz?dl=0 -O 20002_1286.gwas.imputed_v3.both_sexes.tsv.bgz	FALSE	FALSE	NA	TRUE	high	z7
20002_1387	Non-cancer illness code, self-reported: hayfever/allergic rhinitis	Respiratory	Diseases of the Respiratory System	Vasomotor and Allergic Rhinitis	20002_1387.ldsc.imputed_v3.both_sexes.tsv.bgz	Non-cancer_illness_code,_self-reported:_hayfeverallergic_rhinitis.20002_1387.bgz	0.0885991	0.0125005	0.0216344	0.0030524	7.08767	6.81952e-13	z7	high	NA	1.0263	0.00973182	2.70245	0.00344154	1.1419	1.17577	0.149627	0.0553671	361141	77937.2	binary	TRUE	20667	340474	0.057227	phesant	both_sexes	FALSE	FALSE	FALSE	FALSE	FALSE	FALSE	FALSE	FALSE	FALSE	http://biobank.ctsu.ox.ac.uk/crystal/field.cgi?id=20002	20002_1387.ldsc.imputed_v3.both_sexes.tsv.bgz	https://www.dropbox.com/s/vk8fspqv5zerall/20002_1387.ldsc.imputed_v3.both_sexes.tsv.bgz?dl=0	wget https://www.dropbox.com/s/vk8fspqv5zerall/20002_1387.ldsc.imputed_v3.both_sexes.tsv.bgz?dl=0 -O 20002_1387.ldsc.imputed_v3.both_sexes.tsv.bgz	20002_1387.gwas.imputed_v3.both_sexes.tsv.bgz	https://www.dropbox.com/s/9zrzjw9fp8seo4m/20002_1387.gwas.imputed_v3.both_sexes.tsv.bgz?dl=0	wget https://www.dropbox.com/s/9zrzjw9fp8seo4m/20002_1387.gwas.imputed_v3.both_sexes.tsv.bgz?dl=0 -O 20002_1387.gwas.imputed_v3.both_sexes.tsv.bgz	FALSE	FALSE	NA	TRUE	high	z7
20002_1465	Non-cancer illness code, self-reported: osteoarthritis	Skeletal	Diseases of the Musculoskeletal System and Connective Tissue	Other Arthrosis	20002_1465.ldsc.imputed_v3.both_sexes.tsv.bgz	Non-cancer_illness_code,_self-reported:_osteoarthritis.20002_1465.bgz	0.0713755	0.00844262	0.0219409	0.00259527	8.45419	1.40516e-17	z7	high	NA	1.02431	0.00921933	2.63666	0.00418629	1.14041	1.16402	0.148208	0.0562103	361141	110185	binary	TRUE	30046	331095	0.0831974	phesant	both_sexes	FALSE	FALSE	FALSE	FALSE	FALSE	FALSE	FALSE	FALSE	FALSE	http://biobank.ctsu.ox.ac.uk/crystal/field.cgi?id=20002	20002_1465.ldsc.imputed_v3.both_sexes.tsv.bgz	https://www.dropbox.com/s/ebtqqour0fcd1rk/20002_1465.ldsc.imputed_v3.both_sexes.tsv.bgz?dl=0	wget https://www.dropbox.com/s/ebtqqour0fcd1rk/20002_1465.ldsc.imputed_v3.both_sexes.tsv.bgz?dl=0 -O 20002_1465.ldsc.imputed_v3.both_sexes.tsv.bgz	20002_1465.gwas.imputed_v3.both_sexes.tsv.bgz	https://www.dropbox.com/s/srybiri9nzj4au2/20002_1465.gwas.imputed_v3.both_sexes.tsv.bgz?dl=0	wget https://www.dropbox.com/s/srybiri9nzj4au2/20002_1465.gwas.imputed_v3.both_sexes.tsv.bgz?dl=0 -O 20002_1465.gwas.imputed_v3.both_sexes.tsv.bgz	FALSE	FALSE	NA	TRUE	high	z7
20002_1473	Non-cancer illness code, self-reported: high cholesterol	Metabolic	Functions of the Digestive, Metabolic and Endocrine Systems	General Metabolic Functions	20002_1473.ldsc.imputed_v3.both_sexes.tsv.bgz	Non-cancer_illness_code,_self-reported:_high_cholesterol.20002_1473.bgz	0.125653	0.0121892	0.0479853	0.00465489	10.3086	3.22224e-25	z7	high	NA	1.05911	0.022454	2.63243	0.00423886	1.23258	1.36775	0.160732	0.0610585	361141	154427	binary	TRUE	43957	317184	0.121717	phesant	both_sexes	FALSE	FALSE	FALSE	FALSE	FALSE	FALSE	FALSE	FALSE	FALSE	http://biobank.ctsu.ox.ac.uk/crystal/field.cgi?id=20002	20002_1473.ldsc.imputed_v3.both_sexes.tsv.bgz	https://www.dropbox.com/s/gs4m5l0vh1js9ml/20002_1473.ldsc.imputed_v3.both_sexes.tsv.bgz?dl=0	wget https://www.dropbox.com/s/gs4m5l0vh1js9ml/20002_1473.ldsc.imputed_v3.both_sexes.tsv.bgz?dl=0 -O 20002_1473.ldsc.imputed_v3.both_sexes.tsv.bgz	20002_1473.gwas.imputed_v3.both_sexes.tsv.bgz	https://www.dropbox.com/s/if4g01wvk0zt9iu/20002_1473.gwas.imputed_v3.both_sexes.tsv.bgz?dl=0	wget https://www.dropbox.com/s/if4g01wvk0zt9iu/20002_1473.gwas.imputed_v3.both_sexes.tsv.bgz?dl=0 -O 20002_1473.gwas.imputed_v3.both_sexes.tsv.bgz	FALSE	FALSE	NA	TRUE	high	z7
20003_1140860806	Treatment/medication code: ramipril	Activities	Self-Care	Looking After One's Health	20003_1140860806.ldsc.imputed_v3.both_sexes.tsv.bgz	Treatmentmedication_code:_ramipril.20003_1140860806.bgz	0.0860908	0.0118081	0.0184439	0.00252974	7.29081	1.5405e-13	z7	high	NA	1.01961	0.00952151	2.05955	0.0197207	1.12149	1.13975	0.140327	0.0681347	361141	64324.2	binary	TRUE	16869	344272	0.0467103	phesant	both_sexes	FALSE	FALSE	FALSE	FALSE	FALSE	FALSE	FALSE	FALSE	FALSE	http://biobank.ctsu.ox.ac.uk/crystal/field.cgi?id=20003	20003_1140860806.ldsc.imputed_v3.both_sexes.tsv.bgz	https://www.dropbox.com/s/w44h9ngvyok2dko/20003_1140860806.ldsc.imputed_v3.both_sexes.tsv.bgz?dl=0	wget https://www.dropbox.com/s/w44h9ngvyok2dko/20003_1140860806.ldsc.imputed_v3.both_sexes.tsv.bgz?dl=0 -O 20003_1140860806.ldsc.imputed_v3.both_sexes.tsv.bgz	20003_1140860806.gwas.imputed_v3.both_sexes.tsv.bgz	https://www.dropbox.com/s/t02exkyzz2khvv9/20003_1140860806.gwas.imputed_v3.both_sexes.tsv.bgz?dl=0	wget https://www.dropbox.com/s/t02exkyzz2khvv9/20003_1140860806.gwas.imputed_v3.both_sexes.tsv.bgz?dl=0 -O 20003_1140860806.gwas.imputed_v3.both_sexes.tsv.bgz	FALSE	FALSE	NA	TRUE	high	z7
20003_1140861958	Treatment/medication code: simvastatin	Activities	Self-Care	Looking After One's Health	20003_1140861958.ldsc.imputed_v3.both_sexes.tsv.bgz	Treatmentmedication_code:_simvastatin.20003_1140861958.bgz	0.0907778	0.00776048	0.0333306	0.00284939	11.6974	6.56804e-32	z7	high	NA	1.02659	0.0131922	2.01521	0.0219414	1.18834	1.23529	0.112987	0.0560674	361141	145137	binary	TRUE	40921	320220	0.11331	phesant	both_sexes	FALSE	FALSE	FALSE	FALSE	FALSE	FALSE	FALSE	FALSE	FALSE	http://biobank.ctsu.ox.ac.uk/crystal/field.cgi?id=20003	20003_1140861958.ldsc.imputed_v3.both_sexes.tsv.bgz	https://www.dropbox.com/s/xq0imm2jhkrlby4/20003_1140861958.ldsc.imputed_v3.both_sexes.tsv.bgz?dl=0	wget https://www.dropbox.com/s/xq0imm2jhkrlby4/20003_1140861958.ldsc.imputed_v3.both_sexes.tsv.bgz?dl=0 -O 20003_1140861958.ldsc.imputed_v3.both_sexes.tsv.bgz	20003_1140861958.gwas.imputed_v3.both_sexes.tsv.bgz	https://www.dropbox.com/s/05cznsj61sydsob/20003_1140861958.gwas.imputed_v3.both_sexes.tsv.bgz?dl=0	wget https://www.dropbox.com/s/05cznsj61sydsob/20003_1140861958.gwas.imputed_v3.both_sexes.tsv.bgz?dl=0 -O 20003_1140861958.gwas.imputed_v3.both_sexes.tsv.bgz	FALSE	FALSE	NA	TRUE	high	z7
20003_1140865634	Treatment/medication code: omeprazole	Activities	Self-Care	Looking After One's Health	20003_1140865634.ldsc.imputed_v3.both_sexes.tsv.bgz	Treatmentmedication_code:_omeprazole.20003_1140865634.bgz	0.0814209	0.00933092	0.0201561	0.0023099	8.72593	1.32003e-18	z7	high	NA	1.01754	0.00883675	1.98508	0.0235675	1.12615	1.13653	0.128484	0.0647247	361141	79536	binary	TRUE	21119	340022	0.0584785	phesant	both_sexes	FALSE	FALSE	FALSE	FALSE	FALSE	FALSE	FALSE	FALSE	FALSE	http://biobank.ctsu.ox.ac.uk/crystal/field.cgi?id=20003	20003_1140865634.ldsc.imputed_v3.both_sexes.tsv.bgz	https://www.dropbox.com/s/wvgzk0nx2cf0obr/20003_1140865634.ldsc.imputed_v3.both_sexes.tsv.bgz?dl=0	wget https://www.dropbox.com/s/wvgzk0nx2cf0obr/20003_1140865634.ldsc.imputed_v3.both_sexes.tsv.bgz?dl=0 -O 20003_1140865634.ldsc.imputed_v3.both_sexes.tsv.bgz	20003_1140865634.gwas.imputed_v3.both_sexes.tsv.bgz	https://www.dropbox.com/s/pmwxtaygtb1ey60/20003_1140865634.gwas.imputed_v3.both_sexes.tsv.bgz?dl=0	wget https://www.dropbox.com/s/pmwxtaygtb1ey60/20003_1140865634.gwas.imputed_v3.both_sexes.tsv.bgz?dl=0 -O 20003_1140865634.gwas.imputed_v3.both_sexes.tsv.bgz	FALSE	FALSE	NA	TRUE	high	z7
20003_1140866738	Treatment/medication code: atenolol	Activities	Self-Care	Looking After One's Health	20003_1140866738.ldsc.imputed_v3.both_sexes.tsv.bgz	Treatmentmedication_code:_atenolol.20003_1140866738.bgz	0.0989738	0.0122102	0.0186993	0.0023069	8.10583	2.61932e-16	z7	high	NA	1.01733	0.00940739	1.84261	0.0326931	1.10741	1.13981	0.123983	0.0672867	361141	53648.3	binary	TRUE	13951	347190	0.0386303	phesant	both_sexes	FALSE	FALSE	FALSE	FALSE	FALSE	FALSE	FALSE	FALSE	FALSE	http://biobank.ctsu.ox.ac.uk/crystal/field.cgi?id=20003	20003_1140866738.ldsc.imputed_v3.both_sexes.tsv.bgz	https://www.dropbox.com/s/1q25vgveggvtvzh/20003_1140866738.ldsc.imputed_v3.both_sexes.tsv.bgz?dl=0	wget https://www.dropbox.com/s/1q25vgveggvtvzh/20003_1140866738.ldsc.imputed_v3.both_sexes.tsv.bgz?dl=0 -O 20003_1140866738.ldsc.imputed_v3.both_sexes.tsv.bgz	20003_1140866738.gwas.imputed_v3.both_sexes.tsv.bgz	https://www.dropbox.com/s/dsclt4322ukgh3g/20003_1140866738.gwas.imputed_v3.both_sexes.tsv.bgz?dl=0	wget https://www.dropbox.com/s/dsclt4322ukgh3g/20003_1140866738.gwas.imputed_v3.both_sexes.tsv.bgz?dl=0 -O 20003_1140866738.gwas.imputed_v3.both_sexes.tsv.bgz	FALSE	FALSE	NA	TRUE	high	z7
20003_1140868226	Treatment/medication code: aspirin	Activities	Self-Care	Looking After One's Health	20003_1140868226.ldsc.imputed_v3.both_sexes.tsv.bgz	Treatmentmedication_code:_aspirin.20003_1140868226.bgz	0.0613488	0.00585043	0.0245842	0.00234444	10.4862	4.99797e-26	z7	high	NA	1.01425	0.00862039	1.65298	0.0491673	1.14523	1.17246	0.082625	0.0499854	361141	166719	binary	TRUE	48081	313060	0.133136	phesant	both_sexes	FALSE	FALSE	FALSE	FALSE	FALSE	FALSE	FALSE	FALSE	FALSE	http://biobank.ctsu.ox.ac.uk/crystal/field.cgi?id=20003	20003_1140868226.ldsc.imputed_v3.both_sexes.tsv.bgz	https://www.dropbox.com/s/amf6yyecn9apjxf/20003_1140868226.ldsc.imputed_v3.both_sexes.tsv.bgz?dl=0	wget https://www.dropbox.com/s/amf6yyecn9apjxf/20003_1140868226.ldsc.imputed_v3.both_sexes.tsv.bgz?dl=0 -O 20003_1140868226.ldsc.imputed_v3.both_sexes.tsv.bgz	20003_1140868226.gwas.imputed_v3.both_sexes.tsv.bgz	https://www.dropbox.com/s/goy8n70wn58fuzi/20003_1140868226.gwas.imputed_v3.both_sexes.tsv.bgz?dl=0	wget https://www.dropbox.com/s/goy8n70wn58fuzi/20003_1140868226.gwas.imputed_v3.both_sexes.tsv.bgz?dl=0 -O 20003_1140868226.gwas.imputed_v3.both_sexes.tsv.bgz	FALSE	FALSE	NA	TRUE	high	z7
20003_1140871310	Treatment/medication code: ibuprofen	Activities	Self-Care	Looking After One's Health	20003_1140871310.ldsc.imputed_v3.both_sexes.tsv.bgz	Treatmentmedication_code:_ibuprofen.20003_1140871310.bgz	0.0466789	0.00526136	0.0180552	0.00203507	8.87203	3.59137e-19	z7	high	NA	0.998763	0.00793801	-0.155863	0.561929	1.10578	1.11228	-0.0110193	0.0706985	361141	157586	binary	TRUE	45005	316136	0.124619	phesant	both_sexes	FALSE	FALSE	FALSE	FALSE	FALSE	FALSE	FALSE	FALSE	FALSE	http://biobank.ctsu.ox.ac.uk/crystal/field.cgi?id=20003	20003_1140871310.ldsc.imputed_v3.both_sexes.tsv.bgz	https://www.dropbox.com/s/k20f7xsnwq4c43u/20003_1140871310.ldsc.imputed_v3.both_sexes.tsv.bgz?dl=0	wget https://www.dropbox.com/s/k20f7xsnwq4c43u/20003_1140871310.ldsc.imputed_v3.both_sexes.tsv.bgz?dl=0 -O 20003_1140871310.ldsc.imputed_v3.both_sexes.tsv.bgz	20003_1140871310.gwas.imputed_v3.both_sexes.tsv.bgz	https://www.dropbox.com/s/ke8uwwlsnpm0y1u/20003_1140871310.gwas.imputed_v3.both_sexes.tsv.bgz?dl=0	wget https://www.dropbox.com/s/ke8uwwlsnpm0y1u/20003_1140871310.gwas.imputed_v3.both_sexes.tsv.bgz?dl=0 -O 20003_1140871310.gwas.imputed_v3.both_sexes.tsv.bgz	FALSE	FALSE	NA	TRUE	high	z7
20003_1140879802	Treatment/medication code: amlodipine	Activities	Self-Care	Looking After One's Health	20003_1140879802.ldsc.imputed_v3.both_sexes.tsv.bgz	Treatmentmedication_code:_amlodipine.20003_1140879802.bgz	0.118078	0.0132211	0.0229841	0.0025735	8.93107	2.10957e-19	z7	high	NA	1.01835	0.00987854	1.8578	0.0315988	1.12901	1.16965	0.108175	0.0582276	361141	55994.9	binary	TRUE	14588	346553	0.0403942	phesant	both_sexes	FALSE	FALSE	FALSE	FALSE	FALSE	FALSE	FALSE	FALSE	FALSE	http://biobank.ctsu.ox.ac.uk/crystal/field.cgi?id=20003	20003_1140879802.ldsc.imputed_v3.both_sexes.tsv.bgz	https://www.dropbox.com/s/w53fqbrvuk3ery2/20003_1140879802.ldsc.imputed_v3.both_sexes.tsv.bgz?dl=0	wget https://www.dropbox.com/s/w53fqbrvuk3ery2/20003_1140879802.ldsc.imputed_v3.both_sexes.tsv.bgz?dl=0 -O 20003_1140879802.ldsc.imputed_v3.both_sexes.tsv.bgz	20003_1140879802.gwas.imputed_v3.both_sexes.tsv.bgz	https://www.dropbox.com/s/hmhhzv8rxczq1r9/20003_1140879802.gwas.imputed_v3.both_sexes.tsv.bgz?dl=0	wget https://www.dropbox.com/s/hmhhzv8rxczq1r9/20003_1140879802.gwas.imputed_v3.both_sexes.tsv.bgz?dl=0 -O 20003_1140879802.gwas.imputed_v3.both_sexes.tsv.bgz	FALSE	FALSE	NA	TRUE	high	z7
20003_1141194794	Treatment/medication code: bendroflumethiazide	Activities	Self-Care	Looking After One's Health	20003_1141194794.ldsc.imputed_v3.both_sexes.tsv.bgz	Treatmentmedication_code:_bendroflumethiazide.20003_1141194794.bgz	0.137727	0.0161947	0.0331413	0.00389694	8.50445	9.1233e-18	z7	high	NA	1.02937	0.0129571	2.26636	0.0117146	1.19349	1.24884	0.11801	0.0520704	361141	76266.3	binary	TRUE	20196	340945	0.0559228	phesant	both_sexes	FALSE	FALSE	FALSE	FALSE	FALSE	FALSE	FALSE	FALSE	FALSE	http://biobank.ctsu.ox.ac.uk/crystal/field.cgi?id=20003	20003_1141194794.ldsc.imputed_v3.both_sexes.tsv.bgz	https://www.dropbox.com/s/apu40nsakboh42a/20003_1141194794.ldsc.imputed_v3.both_sexes.tsv.bgz?dl=0	wget https://www.dropbox.com/s/apu40nsakboh42a/20003_1141194794.ldsc.imputed_v3.both_sexes.tsv.bgz?dl=0 -O 20003_1141194794.ldsc.imputed_v3.both_sexes.tsv.bgz	20003_1141194794.gwas.imputed_v3.both_sexes.tsv.bgz	https://www.dropbox.com/s/f7b774kmodpnnxw/20003_1141194794.gwas.imputed_v3.both_sexes.tsv.bgz?dl=0	wget https://www.dropbox.com/s/f7b774kmodpnnxw/20003_1141194794.gwas.imputed_v3.both_sexes.tsv.bgz?dl=0 -O 20003_1141194794.gwas.imputed_v3.both_sexes.tsv.bgz	FALSE	FALSE	NA	TRUE	high	z7
20003_2038460150	Treatment/medication code: paracetamol	Activities	Self-Care	Looking After One's Health	20003_2038460150.ldsc.imputed_v3.both_sexes.tsv.bgz	Treatmentmedication_code:_paracetamol.20003_2038460150.bgz	0.0704395	0.0058154	0.0331784	0.00273917	12.1126	4.52999e-34	z7	high	NA	1.02389	0.0100709	2.37214	0.00884273	1.21762	1.25028	0.0954502	0.040238	361141	216632	binary	TRUE	66347	294794	0.183715	phesant	both_sexes	FALSE	FALSE	FALSE	FALSE	FALSE	FALSE	FALSE	FALSE	FALSE	http://biobank.ctsu.ox.ac.uk/crystal/field.cgi?id=20003	20003_2038460150.ldsc.imputed_v3.both_sexes.tsv.bgz	https://www.dropbox.com/s/qsk50px5gp4njsl/20003_2038460150.ldsc.imputed_v3.both_sexes.tsv.bgz?dl=0	wget https://www.dropbox.com/s/qsk50px5gp4njsl/20003_2038460150.ldsc.imputed_v3.both_sexes.tsv.bgz?dl=0 -O 20003_2038460150.ldsc.imputed_v3.both_sexes.tsv.bgz	20003_2038460150.gwas.imputed_v3.both_sexes.tsv.bgz	https://www.dropbox.com/s/7chnp35yj9j7w0x/20003_2038460150.gwas.imputed_v3.both_sexes.tsv.bgz?dl=0	wget https://www.dropbox.com/s/7chnp35yj9j7w0x/20003_2038460150.gwas.imputed_v3.both_sexes.tsv.bgz?dl=0 -O 20003_2038460150.gwas.imputed_v3.both_sexes.tsv.bgz	FALSE	FALSE	NA	TRUE	high	z7
20015_irnt	Sitting height	Skeletal	Structures Related to Movement	Height	20015_irnt.ldsc.imputed_v3.both_sexes.tsv.bgz	Sitting_height.20015_irnt.bgz	0.348691	0.0166791	0.348691	0.0166791	20.9058	2.37029e-97	z7	high	NA	1.21286	0.0310836	6.84797	3.74521e-12	2.15354	3.69074	0.0791081	0.011552	360066	360066	continuous_irnt	FALSE	NA	NA	NA	phesant	both_sexes	FALSE	FALSE	FALSE	FALSE	FALSE	FALSE	FALSE	FALSE	FALSE	http://biobank.ctsu.ox.ac.uk/crystal/field.cgi?id=20015	20015_irnt.ldsc.imputed_v3.both_sexes.tsv.bgz	https://www.dropbox.com/s/ea5g6bqsiad1yjl/20015_irnt.ldsc.imputed_v3.both_sexes.tsv.bgz?dl=0	wget https://www.dropbox.com/s/ea5g6bqsiad1yjl/20015_irnt.ldsc.imputed_v3.both_sexes.tsv.bgz?dl=0 -O 20015_irnt.ldsc.imputed_v3.both_sexes.tsv.bgz	20015_irnt.gwas.imputed_v3.both_sexes.tsv.bgz	https://www.dropbox.com/s/rmuetno8590zost/20015_irnt.gwas.imputed_v3.both_sexes.tsv.bgz?dl=0	wget https://www.dropbox.com/s/rmuetno8590zost/20015_irnt.gwas.imputed_v3.both_sexes.tsv.bgz?dl=0 -O 20015_irnt.gwas.imputed_v3.both_sexes.tsv.bgz	FALSE	FALSE	NA	TRUE	high	z7
20016_irnt	Fluid intelligence score	Cognitive	Mental Functions	Higher-Level Cognitive Functions	20016_irnt.ldsc.imputed_v3.both_sexes.tsv.bgz	Fluid_intelligence_score.20016_irnt.bgz	0.222535	0.0115468	0.222535	0.0115468	19.2724	4.58294e-83	z7	high	NA	1.04948	0.0122269	4.04646	2.59989e-05	1.44023	1.55517	0.0891176	0.0220236	117131	117131	continuous_irnt	FALSE	NA	NA	NA	phesant	both_sexes	FALSE	FALSE	FALSE	FALSE	FALSE	FALSE	FALSE	FALSE	FALSE	http://biobank.ctsu.ox.ac.uk/crystal/field.cgi?id=20016	20016_irnt.ldsc.imputed_v3.both_sexes.tsv.bgz	https://www.dropbox.com/s/azf9v4elbt4ecyy/20016_irnt.ldsc.imputed_v3.both_sexes.tsv.bgz?dl=0	wget https://www.dropbox.com/s/azf9v4elbt4ecyy/20016_irnt.ldsc.imputed_v3.both_sexes.tsv.bgz?dl=0 -O 20016_irnt.ldsc.imputed_v3.both_sexes.tsv.bgz	20016_irnt.gwas.imputed_v3.both_sexes.tsv.bgz	https://www.dropbox.com/s/t3lrfj1id8133sx/20016_irnt.gwas.imputed_v3.both_sexes.tsv.bgz?dl=0	wget https://www.dropbox.com/s/t3lrfj1id8133sx/20016_irnt.gwas.imputed_v3.both_sexes.tsv.bgz?dl=0 -O 20016_irnt.gwas.imputed_v3.both_sexes.tsv.bgz	FALSE	FALSE	NA	TRUE	high	z7
20022_irnt	Birth weight	Metabolic	Functions of the Digestive, Metabolic and Endocrine Systems	Weight Maintenance Functions	20022_irnt.ldsc.imputed_v3.both_sexes.tsv.bgz	Birth_weight.20022_irnt.bgz	0.121532	0.00656741	0.121532	0.00656741	18.5052	9.36702e-77	z7	high	NA	1.03817	0.013992	2.72777	0.00318823	1.31728	1.48207	0.0791726	0.0290247	205475	205475	continuous_irnt	FALSE	NA	NA	NA	phesant	both_sexes	FALSE	FALSE	FALSE	FALSE	FALSE	FALSE	FALSE	FALSE	FALSE	http://biobank.ctsu.ox.ac.uk/crystal/field.cgi?id=20022	20022_irnt.ldsc.imputed_v3.both_sexes.tsv.bgz	https://www.dropbox.com/s/q2mk6nnvfek2pgw/20022_irnt.ldsc.imputed_v3.both_sexes.tsv.bgz?dl=0	wget https://www.dropbox.com/s/q2mk6nnvfek2pgw/20022_irnt.ldsc.imputed_v3.both_sexes.tsv.bgz?dl=0 -O 20022_irnt.ldsc.imputed_v3.both_sexes.tsv.bgz	20022_irnt.gwas.imputed_v3.both_sexes.tsv.bgz	https://www.dropbox.com/s/web7we5ickvradg/20022_irnt.gwas.imputed_v3.both_sexes.tsv.bgz?dl=0	wget https://www.dropbox.com/s/web7we5ickvradg/20022_irnt.gwas.imputed_v3.both_sexes.tsv.bgz?dl=0 -O 20022_irnt.gwas.imputed_v3.both_sexes.tsv.bgz	FALSE	FALSE	NA	TRUE	high	z7
20023_irnt	Mean time to correctly identify matches	Cognitive	Mental Functions	Higher-Level Cognitive Functions	20023_irnt.ldsc.imputed_v3.both_sexes.tsv.bgz	Mean_time_to_correctly_identify_matches.20023_irnt.bgz	0.0782685	0.00352303	0.0782685	0.00352303	22.2163	1.19578e-109	z7	high	NA	1.06628	0.0111974	5.91885	1.62097e-09	1.46561	1.60609	0.109349	0.0184747	358695	358695	continuous_irnt	FALSE	NA	NA	NA	phesant	both_sexes	FALSE	FALSE	FALSE	FALSE	FALSE	FALSE	FALSE	FALSE	FALSE	http://biobank.ctsu.ox.ac.uk/crystal/field.cgi?id=20023	20023_irnt.ldsc.imputed_v3.both_sexes.tsv.bgz	https://www.dropbox.com/s/pw3530rf0bm5tmk/20023_irnt.ldsc.imputed_v3.both_sexes.tsv.bgz?dl=0	wget https://www.dropbox.com/s/pw3530rf0bm5tmk/20023_irnt.ldsc.imputed_v3.both_sexes.tsv.bgz?dl=0 -O 20023_irnt.ldsc.imputed_v3.both_sexes.tsv.bgz	20023_irnt.gwas.imputed_v3.both_sexes.tsv.bgz	https://www.dropbox.com/s/ysx8s20g8la9lm1/20023_irnt.gwas.imputed_v3.both_sexes.tsv.bgz?dl=0	wget https://www.dropbox.com/s/ysx8s20g8la9lm1/20023_irnt.gwas.imputed_v3.both_sexes.tsv.bgz?dl=0 -O 20023_irnt.gwas.imputed_v3.both_sexes.tsv.bgz	FALSE	FALSE	NA	TRUE	high	z7
2010	Suffer from 'nerves'	Psychiatric	Mental Functions	Temperament and Personality Functions	2010.ldsc.imputed_v3.both_sexes.tsv.bgz	Suffer_from_nerves.2010.bgz	0.088436	0.00884548	0.0444998	0.00445093	9.99788	7.78506e-24	z7	high	NA	1.00726	0.0137146	0.529685	0.298165	1.24446	1.31343	0.0231769	0.0437561	348082	232930	binary	TRUE	73938	274144	0.212415	phesant	both_sexes	FALSE	FALSE	FALSE	FALSE	FALSE	FALSE	FALSE	FALSE	FALSE	http://biobank.ctsu.ox.ac.uk/crystal/field.cgi?id=2010	2010.ldsc.imputed_v3.both_sexes.tsv.bgz	https://www.dropbox.com/s/7vhmwow9pzz4jwi/2010.ldsc.imputed_v3.both_sexes.tsv.bgz?dl=0	wget https://www.dropbox.com/s/7vhmwow9pzz4jwi/2010.ldsc.imputed_v3.both_sexes.tsv.bgz?dl=0 -O 2010.ldsc.imputed_v3.both_sexes.tsv.bgz	2010.gwas.imputed_v3.both_sexes.tsv.bgz	https://www.dropbox.com/s/yp70oelnh3ddys4/2010.gwas.imputed_v3.both_sexes.tsv.bgz?dl=0	wget https://www.dropbox.com/s/yp70oelnh3ddys4/2010.gwas.imputed_v3.both_sexes.tsv.bgz?dl=0 -O 2010.gwas.imputed_v3.both_sexes.tsv.bgz	FALSE	FALSE	NA	TRUE	high	z7
20107_1	Illnesses of father: Heart disease	Environment	Major Life Areas	Potential Health Hazards Related to Socioeconomic and Psychosocial Circumstances	20107_1.imputed_v3.ldsc.both_sexes.v2.tsv.bgz	Illnesses_of_father:_Heart_disease.20107_1.bgz	0.0557814	0.00517978	0.032993	0.00306368	10.7691	2.40952e-27	z7	high	NA	1.00084	0.00945948	0.0884006	0.464779	1.15331	1.18809	0.00444577	0.0502911	318570	280346	binary	TRUE	104110	214460	0.326804	phesant	both_sexes	FALSE	FALSE	FALSE	FALSE	FALSE	FALSE	FALSE	FALSE	FALSE	http://biobank.ctsu.ox.ac.uk/crystal/field.cgi?id=20107	20107_1.imputed_v3.ldsc.both_sexes.v2.tsv.bgz	https://www.dropbox.com/s/ze483erj4i6qwo3/20107_1.imputed_v3.ldsc.both_sexes.v2.tsv.bgz?dl=0	wget https://www.dropbox.com/s/ze483erj4i6qwo3/20107_1.imputed_v3.ldsc.both_sexes.v2.tsv.bgz?dl=0 -O 20107_1.imputed_v3.ldsc.both_sexes.v2.tsv.bgz	20107_1.gwas.imputed_v3.both_sexes.v2.tsv.bgz	https://www.dropbox.com/s/3ie8k4urwa6vkqq/20107_1.gwas.imputed_v3.both_sexes.v2.tsv.bgz?dl=0	wget https://www.dropbox.com/s/3ie8k4urwa6vkqq/20107_1.gwas.imputed_v3.both_sexes.v2.tsv.bgz?dl=0 -O 20107_1.gwas.imputed_v3.both_sexes.v2.tsv.bgz	TRUE	FALSE	NA	TRUE	high	z7
20107_8	Illnesses of father: High blood pressure	Environment	Major Life Areas	Potential Health Hazards Related to Socioeconomic and Psychosocial Circumstances	20107_8.imputed_v3.ldsc.both_sexes.v2.tsv.bgz	Illnesses_of_father:_High_blood_pressure.20107_8.bgz	0.0419815	0.00495961	0.0216884	0.00256222	8.46469	1.28418e-17	z7	high	NA	1.00853	0.00892196	0.9559	0.169561	1.11137	1.13602	0.0627021	0.0655949	315021	220290	binary	TRUE	71136	243885	0.225814	phesant	both_sexes	FALSE	FALSE	FALSE	FALSE	FALSE	FALSE	FALSE	FALSE	FALSE	http://biobank.ctsu.ox.ac.uk/crystal/field.cgi?id=20107	20107_8.imputed_v3.ldsc.both_sexes.v2.tsv.bgz	https://www.dropbox.com/s/4ahkkda6n4bwf8y/20107_8.imputed_v3.ldsc.both_sexes.v2.tsv.bgz?dl=0	wget https://www.dropbox.com/s/4ahkkda6n4bwf8y/20107_8.imputed_v3.ldsc.both_sexes.v2.tsv.bgz?dl=0 -O 20107_8.imputed_v3.ldsc.both_sexes.v2.tsv.bgz	20107_8.gwas.imputed_v3.both_sexes.v2.tsv.bgz	https://www.dropbox.com/s/9kjsnsmw9uf52w9/20107_8.gwas.imputed_v3.both_sexes.v2.tsv.bgz?dl=0	wget https://www.dropbox.com/s/9kjsnsmw9uf52w9/20107_8.gwas.imputed_v3.both_sexes.v2.tsv.bgz?dl=0 -O 20107_8.gwas.imputed_v3.both_sexes.v2.tsv.bgz	TRUE	FALSE	NA	TRUE	high	z7
20107_9	Illnesses of father: Diabetes	Environment	Major Life Areas	Potential Health Hazards Related to Socioeconomic and Psychosocial Circumstances	20107_9.imputed_v3.ldsc.both_sexes.v2.tsv.bgz	Illnesses_of_father:_Diabetes.20107_9.bgz	0.061659	0.00852271	0.0205858	0.00284543	7.23467	2.33324e-13	z7	high	NA	1.02347	0.0107913	2.17491	0.0148184	1.1119	1.14272	0.164452	0.0756132	313294	108542	binary	TRUE	30010	283284	0.0957886	phesant	both_sexes	FALSE	FALSE	FALSE	FALSE	FALSE	FALSE	FALSE	FALSE	FALSE	http://biobank.ctsu.ox.ac.uk/crystal/field.cgi?id=20107	20107_9.imputed_v3.ldsc.both_sexes.v2.tsv.bgz	https://www.dropbox.com/s/1sz828r023ltyc0/20107_9.imputed_v3.ldsc.both_sexes.v2.tsv.bgz?dl=0	wget https://www.dropbox.com/s/1sz828r023ltyc0/20107_9.imputed_v3.ldsc.both_sexes.v2.tsv.bgz?dl=0 -O 20107_9.imputed_v3.ldsc.both_sexes.v2.tsv.bgz	20107_9.gwas.imputed_v3.both_sexes.v2.tsv.bgz	https://www.dropbox.com/s/afxkmpqhma93nof/20107_9.gwas.imputed_v3.both_sexes.v2.tsv.bgz?dl=0	wget https://www.dropbox.com/s/afxkmpqhma93nof/20107_9.gwas.imputed_v3.both_sexes.v2.tsv.bgz?dl=0 -O 20107_9.gwas.imputed_v3.both_sexes.v2.tsv.bgz	TRUE	FALSE	NA	TRUE	high	z7
20110_100	Illnesses of mother: None of the above (group 1)	Environment	Major Life Areas	Potential Health Hazards Related to Socioeconomic and Psychosocial Circumstances	20110_100.imputed_v3.ldsc.both_sexes.v2.tsv.bgz	Illnesses_of_mother:_None_of_the_above_group_1.20110_100.bgz	0.0297377	0.00400578	0.0186225	0.00250852	7.4237	5.69478e-14	z7	high	NA	1.01711	0.00873134	1.96005	0.0249949	1.11961	1.12869	0.13298	0.0678453	332611	323173	binary	TRUE	138291	194320	0.415774	phesant	both_sexes	FALSE	FALSE	FALSE	FALSE	FALSE	FALSE	FALSE	FALSE	FALSE	http://biobank.ctsu.ox.ac.uk/crystal/field.cgi?id=20110	20110_100.imputed_v3.ldsc.both_sexes.v2.tsv.bgz	https://www.dropbox.com/s/brlkrsqxz9ewhry/20110_100.imputed_v3.ldsc.both_sexes.v2.tsv.bgz?dl=0	wget https://www.dropbox.com/s/brlkrsqxz9ewhry/20110_100.imputed_v3.ldsc.both_sexes.v2.tsv.bgz?dl=0 -O 20110_100.imputed_v3.ldsc.both_sexes.v2.tsv.bgz	20110_100.gwas.imputed_v3.both_sexes.v2.tsv.bgz	https://www.dropbox.com/s/8ndn9imc5anq1jh/20110_100.gwas.imputed_v3.both_sexes.v2.tsv.bgz?dl=0	wget https://www.dropbox.com/s/8ndn9imc5anq1jh/20110_100.gwas.imputed_v3.both_sexes.v2.tsv.bgz?dl=0 -O 20110_100.gwas.imputed_v3.both_sexes.v2.tsv.bgz	TRUE	FALSE	NA	TRUE	high	z7
20110_8	Illnesses of mother: High blood pressure	Environment	Major Life Areas	Potential Health Hazards Related to Socioeconomic and Psychosocial Circumstances	20110_8.imputed_v3.ldsc.both_sexes.v2.tsv.bgz	Illnesses_of_mother:_High_blood_pressure.20110_8.bgz	0.0490685	0.00502627	0.0284117	0.00291032	9.76241	8.16183e-23	z7	high	NA	1.02173	0.0106749	2.03557	0.020897	1.17246	1.2062	0.105378	0.0517686	333048	282560	binary	TRUE	101688	231360	0.305325	phesant	both_sexes	FALSE	FALSE	FALSE	FALSE	FALSE	FALSE	FALSE	FALSE	FALSE	http://biobank.ctsu.ox.ac.uk/crystal/field.cgi?id=20110	20110_8.imputed_v3.ldsc.both_sexes.v2.tsv.bgz	https://www.dropbox.com/s/yb4mmhwcepkeegc/20110_8.imputed_v3.ldsc.both_sexes.v2.tsv.bgz?dl=0	wget https://www.dropbox.com/s/yb4mmhwcepkeegc/20110_8.imputed_v3.ldsc.both_sexes.v2.tsv.bgz?dl=0 -O 20110_8.imputed_v3.ldsc.both_sexes.v2.tsv.bgz	20110_8.gwas.imputed_v3.both_sexes.v2.tsv.bgz	https://www.dropbox.com/s/ptxl3e5eu4lvwhl/20110_8.gwas.imputed_v3.both_sexes.v2.tsv.bgz?dl=0	wget https://www.dropbox.com/s/ptxl3e5eu4lvwhl/20110_8.gwas.imputed_v3.both_sexes.v2.tsv.bgz?dl=0 -O 20110_8.gwas.imputed_v3.both_sexes.v2.tsv.bgz	TRUE	FALSE	NA	TRUE	high	z7
20110_9	Illnesses of mother: Diabetes	Environment	Major Life Areas	Potential Health Hazards Related to Socioeconomic and Psychosocial Circumstances	20110_9.imputed_v3.ldsc.both_sexes.v2.tsv.bgz	Illnesses_of_mother:_Diabetes.20110_9.bgz	0.0726155	0.00792475	0.0238216	0.00259972	9.16313	2.52075e-20	z7	high	NA	1.01579	0.0106719	1.47935	0.0695235	1.12586	1.15801	0.099914	0.0675392	331142	111650	binary	TRUE	30772	300370	0.0929269	phesant	both_sexes	FALSE	FALSE	FALSE	FALSE	FALSE	FALSE	FALSE	FALSE	FALSE	http://biobank.ctsu.ox.ac.uk/crystal/field.cgi?id=20110	20110_9.imputed_v3.ldsc.both_sexes.v2.tsv.bgz	https://www.dropbox.com/s/z8eptikggk60zzn/20110_9.imputed_v3.ldsc.both_sexes.v2.tsv.bgz?dl=0	wget https://www.dropbox.com/s/z8eptikggk60zzn/20110_9.imputed_v3.ldsc.both_sexes.v2.tsv.bgz?dl=0 -O 20110_9.imputed_v3.ldsc.both_sexes.v2.tsv.bgz	20110_9.gwas.imputed_v3.both_sexes.v2.tsv.bgz	https://www.dropbox.com/s/ax6oc6esjiqiezc/20110_9.gwas.imputed_v3.both_sexes.v2.tsv.bgz?dl=0	wget https://www.dropbox.com/s/ax6oc6esjiqiezc/20110_9.gwas.imputed_v3.both_sexes.v2.tsv.bgz?dl=0 -O 20110_9.gwas.imputed_v3.both_sexes.v2.tsv.bgz	TRUE	FALSE	NA	TRUE	high	z7
20111_1	Illnesses of siblings: Heart disease	Environment	Major Life Areas	Potential Health Hazards Related to Socioeconomic and Psychosocial Circumstances	20111_1.imputed_v3.ldsc.both_sexes.v2.tsv.bgz	Illnesses_of_siblings:_Heart_disease.20111_1.bgz	0.0664214	0.00872203	0.0230144	0.0030221	7.61536	1.31475e-14	z7	high	NA	1.00611	0.0085769	0.71287	0.237963	1.11582	1.12051	0.0507376	0.0711737	280784	103053	binary	TRUE	28696	252088	0.1022	phesant	both_sexes	FALSE	FALSE	FALSE	FALSE	FALSE	FALSE	FALSE	FALSE	FALSE	http://biobank.ctsu.ox.ac.uk/crystal/field.cgi?id=20111	20111_1.imputed_v3.ldsc.both_sexes.v2.tsv.bgz	https://www.dropbox.com/s/0clh61v00qd4ypy/20111_1.imputed_v3.ldsc.both_sexes.v2.tsv.bgz?dl=0	wget https://www.dropbox.com/s/0clh61v00qd4ypy/20111_1.imputed_v3.ldsc.both_sexes.v2.tsv.bgz?dl=0 -O 20111_1.imputed_v3.ldsc.both_sexes.v2.tsv.bgz	20111_1.gwas.imputed_v3.both_sexes.v2.tsv.bgz	https://www.dropbox.com/s/gab94oe0p0axf3a/20111_1.gwas.imputed_v3.both_sexes.v2.tsv.bgz?dl=0	wget https://www.dropbox.com/s/gab94oe0p0axf3a/20111_1.gwas.imputed_v3.both_sexes.v2.tsv.bgz?dl=0 -O 20111_1.gwas.imputed_v3.both_sexes.v2.tsv.bgz	TRUE	FALSE	NA	TRUE	high	z7
20111_100	Illnesses of siblings: None of the above (group 1)	Environment	Major Life Areas	Potential Health Hazards Related to Socioeconomic and Psychosocial Circumstances	20111_100.imputed_v3.ldsc.both_sexes.v2.tsv.bgz	Illnesses_of_siblings:_None_of_the_above_group_1.20111_100.bgz	0.064885	0.00507752	0.0382336	0.00299194	12.7789	1.07567e-37	z7	high	NA	1.01644	0.00903062	1.82004	0.0343765	1.19362	1.22026	0.0746203	0.0409993	281979	246544	binary	TRUE	190969	91010	0.677245	phesant	both_sexes	FALSE	FALSE	FALSE	FALSE	FALSE	FALSE	FALSE	FALSE	FALSE	http://biobank.ctsu.ox.ac.uk/crystal/field.cgi?id=20111	20111_100.imputed_v3.ldsc.both_sexes.v2.tsv.bgz	https://www.dropbox.com/s/pl7slkli58jml2n/20111_100.imputed_v3.ldsc.both_sexes.v2.tsv.bgz?dl=0	wget https://www.dropbox.com/s/pl7slkli58jml2n/20111_100.imputed_v3.ldsc.both_sexes.v2.tsv.bgz?dl=0 -O 20111_100.imputed_v3.ldsc.both_sexes.v2.tsv.bgz	20111_100.gwas.imputed_v3.both_sexes.v2.tsv.bgz	https://www.dropbox.com/s/nglw9oh9r8ug8ka/20111_100.gwas.imputed_v3.both_sexes.v2.tsv.bgz?dl=0	wget https://www.dropbox.com/s/nglw9oh9r8ug8ka/20111_100.gwas.imputed_v3.both_sexes.v2.tsv.bgz?dl=0 -O 20111_100.gwas.imputed_v3.both_sexes.v2.tsv.bgz	TRUE	FALSE	NA	TRUE	high	z7
20111_8	Illnesses of siblings: High blood pressure	Environment	Major Life Areas	Potential Health Hazards Related to Socioeconomic and Psychosocial Circumstances	20111_8.imputed_v3.ldsc.both_sexes.v2.tsv.bgz	Illnesses_of_siblings:_High_blood_pressure.20111_8.bgz	0.0759599	0.00706505	0.0378463	0.00352009	10.7515	2.91527e-27	z7	high	NA	1.01508	0.00965601	1.56152	0.0592004	1.18537	1.22487	0.0670525	0.0429405	281619	185380	binary	TRUE	58495	223124	0.20771	phesant	both_sexes	FALSE	FALSE	FALSE	FALSE	FALSE	FALSE	FALSE	FALSE	FALSE	http://biobank.ctsu.ox.ac.uk/crystal/field.cgi?id=20111	20111_8.imputed_v3.ldsc.both_sexes.v2.tsv.bgz	https://www.dropbox.com/s/rqt8js3g63vuwsr/20111_8.imputed_v3.ldsc.both_sexes.v2.tsv.bgz?dl=0	wget https://www.dropbox.com/s/rqt8js3g63vuwsr/20111_8.imputed_v3.ldsc.both_sexes.v2.tsv.bgz?dl=0 -O 20111_8.imputed_v3.ldsc.both_sexes.v2.tsv.bgz	20111_8.gwas.imputed_v3.both_sexes.v2.tsv.bgz	https://www.dropbox.com/s/qgo2c70ggcbz1zd/20111_8.gwas.imputed_v3.both_sexes.v2.tsv.bgz?dl=0	wget https://www.dropbox.com/s/qgo2c70ggcbz1zd/20111_8.gwas.imputed_v3.both_sexes.v2.tsv.bgz?dl=0 -O 20111_8.gwas.imputed_v3.both_sexes.v2.tsv.bgz	TRUE	FALSE	NA	TRUE	high	z7
20111_9	Illnesses of siblings: Diabetes	Environment	Major Life Areas	Potential Health Hazards Related to Socioeconomic and Psychosocial Circumstances	20111_9.imputed_v3.ldsc.both_sexes.v2.tsv.bgz	Illnesses_of_siblings:_Diabetes.20111_9.bgz	0.0882045	0.0100444	0.0272061	0.00309813	8.78145	8.06903e-19	z7	high	NA	0.997183	0.00875619	-0.32172	0.626168	1.10909	1.13177	-0.0213783	0.06645	280211	85936.8	binary	TRUE	23446	256765	0.0836727	phesant	both_sexes	FALSE	FALSE	FALSE	FALSE	FALSE	FALSE	FALSE	FALSE	FALSE	http://biobank.ctsu.ox.ac.uk/crystal/field.cgi?id=20111	20111_9.imputed_v3.ldsc.both_sexes.v2.tsv.bgz	https://www.dropbox.com/s/jsebka7g51hjmn4/20111_9.imputed_v3.ldsc.both_sexes.v2.tsv.bgz?dl=0	wget https://www.dropbox.com/s/jsebka7g51hjmn4/20111_9.imputed_v3.ldsc.both_sexes.v2.tsv.bgz?dl=0 -O 20111_9.imputed_v3.ldsc.both_sexes.v2.tsv.bgz	20111_9.gwas.imputed_v3.both_sexes.v2.tsv.bgz	https://www.dropbox.com/s/vo0v0r1pae2y04y/20111_9.gwas.imputed_v3.both_sexes.v2.tsv.bgz?dl=0	wget https://www.dropbox.com/s/vo0v0r1pae2y04y/20111_9.gwas.imputed_v3.both_sexes.v2.tsv.bgz?dl=0 -O 20111_9.gwas.imputed_v3.both_sexes.v2.tsv.bgz	TRUE	FALSE	NA	TRUE	high	z7
20116_0	Smoking status: Never	Psychiatric	Mental and Behavioural Disorders	Mental and Behavioural Disorders Due to Use of Tobacco	20116_0.ldsc.imputed_v3.both_sexes.tsv.bgz	Smoking_status:_Never.20116_0.bgz	0.150977	0.00597669	0.0957217	0.0037893	25.261	4.28308e-141	z7	high	NA	1.06029	0.0116255	5.1861	1.07373e-07	1.53619	1.72712	0.0829178	0.0159885	359706	357132	binary	TRUE	195068	164638	0.542298	phesant	both_sexes	FALSE	FALSE	FALSE	FALSE	FALSE	FALSE	FALSE	FALSE	FALSE	http://biobank.ctsu.ox.ac.uk/crystal/field.cgi?id=20116	20116_0.ldsc.imputed_v3.both_sexes.tsv.bgz	https://www.dropbox.com/s/akm6yv7vtvhepds/20116_0.ldsc.imputed_v3.both_sexes.tsv.bgz?dl=0	wget https://www.dropbox.com/s/akm6yv7vtvhepds/20116_0.ldsc.imputed_v3.both_sexes.tsv.bgz?dl=0 -O 20116_0.ldsc.imputed_v3.both_sexes.tsv.bgz	20116_0.gwas.imputed_v3.both_sexes.tsv.bgz	https://www.dropbox.com/s/f60w61ifky3wkwh/20116_0.gwas.imputed_v3.both_sexes.tsv.bgz?dl=0	wget https://www.dropbox.com/s/f60w61ifky3wkwh/20116_0.gwas.imputed_v3.both_sexes.tsv.bgz?dl=0 -O 20116_0.gwas.imputed_v3.both_sexes.tsv.bgz	FALSE	FALSE	NA	TRUE	high	z7
20116_1	Smoking status: Previous	Psychiatric	Mental and Behavioural Disorders	Mental and Behavioural Disorders Due to Use of Tobacco	20116_1.ldsc.imputed_v3.both_sexes.tsv.bgz	Smoking_status:_Previous.20116_1.bgz	0.0812787	0.00489905	0.0491844	0.00296457	16.5907	4.067e-62	z7	high	NA	1.04222	0.0105721	3.99397	3.24878e-05	1.31684	1.39453	0.107024	0.0267965	359706	329286	binary	TRUE	127550	232156	0.354595	phesant	both_sexes	FALSE	FALSE	FALSE	FALSE	FALSE	FALSE	FALSE	FALSE	FALSE	http://biobank.ctsu.ox.ac.uk/crystal/field.cgi?id=20116	20116_1.ldsc.imputed_v3.both_sexes.tsv.bgz	https://www.dropbox.com/s/chraxks8q1swzn8/20116_1.ldsc.imputed_v3.both_sexes.tsv.bgz?dl=0	wget https://www.dropbox.com/s/chraxks8q1swzn8/20116_1.ldsc.imputed_v3.both_sexes.tsv.bgz?dl=0 -O 20116_1.ldsc.imputed_v3.both_sexes.tsv.bgz	20116_1.gwas.imputed_v3.both_sexes.tsv.bgz	https://www.dropbox.com/s/qf9jal7o22dbk55/20116_1.gwas.imputed_v3.both_sexes.tsv.bgz?dl=0	wget https://www.dropbox.com/s/qf9jal7o22dbk55/20116_1.gwas.imputed_v3.both_sexes.tsv.bgz?dl=0 -O 20116_1.gwas.imputed_v3.both_sexes.tsv.bgz	FALSE	FALSE	NA	TRUE	high	z7
20116_2	Smoking status: Current	Psychiatric	Mental and Behavioural Disorders	Mental and Behavioural Disorders Due to Use of Tobacco	20116_2.ldsc.imputed_v3.both_sexes.tsv.bgz	Smoking_status:_Current.20116_2.bgz	0.152086	0.00888694	0.0529613	0.00309473	17.1134	5.89711e-66	z7	high	NA	1.016	0.0107289	1.49092	0.0679914	1.30214	1.37353	0.042824	0.0287232	359706	133056	binary	TRUE	37088	322618	0.103106	phesant	both_sexes	FALSE	FALSE	FALSE	FALSE	FALSE	FALSE	FALSE	FALSE	FALSE	http://biobank.ctsu.ox.ac.uk/crystal/field.cgi?id=20116	20116_2.ldsc.imputed_v3.both_sexes.tsv.bgz	https://www.dropbox.com/s/kll0e0t566vn3jc/20116_2.ldsc.imputed_v3.both_sexes.tsv.bgz?dl=0	wget https://www.dropbox.com/s/kll0e0t566vn3jc/20116_2.ldsc.imputed_v3.both_sexes.tsv.bgz?dl=0 -O 20116_2.ldsc.imputed_v3.both_sexes.tsv.bgz	20116_2.gwas.imputed_v3.both_sexes.tsv.bgz	https://www.dropbox.com/s/vltq44o68d176cw/20116_2.gwas.imputed_v3.both_sexes.tsv.bgz?dl=0	wget https://www.dropbox.com/s/vltq44o68d176cw/20116_2.gwas.imputed_v3.both_sexes.tsv.bgz?dl=0 -O 20116_2.gwas.imputed_v3.both_sexes.tsv.bgz	FALSE	FALSE	NA	TRUE	high	z7
20117_2	Alcohol drinker status: Current	Psychiatric	Mental and Behavioural Disorders	Mental and Behavioural Disorders Due to Use of Alcohol	20117_2.ldsc.imputed_v3.both_sexes.tsv.bgz	Alcohol_drinker_status:_Current.20117_2.bgz	0.0765176	0.0100195	0.0204335	0.00267564	7.63685	1.11297e-14	z7	high	NA	1.02524	0.00946437	2.66661	0.00383105	1.155	1.1651	0.15286	0.0573238	360726	88943.2	binary	TRUE	336919	23807	0.934003	phesant	both_sexes	FALSE	FALSE	FALSE	FALSE	FALSE	FALSE	FALSE	FALSE	FALSE	http://biobank.ctsu.ox.ac.uk/crystal/field.cgi?id=20117	20117_2.ldsc.imputed_v3.both_sexes.tsv.bgz	https://www.dropbox.com/s/jdakl4czl7dcefd/20117_2.ldsc.imputed_v3.both_sexes.tsv.bgz?dl=0	wget https://www.dropbox.com/s/jdakl4czl7dcefd/20117_2.ldsc.imputed_v3.both_sexes.tsv.bgz?dl=0 -O 20117_2.ldsc.imputed_v3.both_sexes.tsv.bgz	20117_2.gwas.imputed_v3.both_sexes.tsv.bgz	https://www.dropbox.com/s/e3asqp6e85cfm2x/20117_2.gwas.imputed_v3.both_sexes.tsv.bgz?dl=0	wget https://www.dropbox.com/s/e3asqp6e85cfm2x/20117_2.gwas.imputed_v3.both_sexes.tsv.bgz?dl=0 -O 20117_2.gwas.imputed_v3.both_sexes.tsv.bgz	FALSE	FALSE	NA	TRUE	high	z7
20127_irnt	Neuroticism score	Psychiatric	Mental Functions	Temperament and Personality Functions	20127_irnt.ldsc.imputed_v3.both_sexes.tsv.bgz	Neuroticism_score.20127_irnt.bgz	0.11191	0.00825267	0.11191	0.00825267	13.5604	3.43668e-42	z7	high	NA	1.03869	0.0185241	2.08859	0.0183723	1.49907	1.68938	0.0561221	0.0268708	293006	293006	continuous_irnt	FALSE	NA	NA	NA	phesant	both_sexes	FALSE	FALSE	FALSE	FALSE	FALSE	FALSE	FALSE	FALSE	FALSE	http://biobank.ctsu.ox.ac.uk/crystal/field.cgi?id=20127	20127_irnt.ldsc.imputed_v3.both_sexes.tsv.bgz	https://www.dropbox.com/s/f9e62uz7eygfwnx/20127_irnt.ldsc.imputed_v3.both_sexes.tsv.bgz?dl=0	wget https://www.dropbox.com/s/f9e62uz7eygfwnx/20127_irnt.ldsc.imputed_v3.both_sexes.tsv.bgz?dl=0 -O 20127_irnt.ldsc.imputed_v3.both_sexes.tsv.bgz	20127_irnt.gwas.imputed_v3.both_sexes.tsv.bgz	https://www.dropbox.com/s/2tmztdqxlt8lt5r/20127_irnt.gwas.imputed_v3.both_sexes.tsv.bgz?dl=0	wget https://www.dropbox.com/s/2tmztdqxlt8lt5r/20127_irnt.gwas.imputed_v3.both_sexes.tsv.bgz?dl=0 -O 20127_irnt.gwas.imputed_v3.both_sexes.tsv.bgz	FALSE	FALSE	NA	TRUE	high	z7
20128	Number of fluid intelligence questions attempted within time limit	Cognitive	Mental Functions	Higher-Level Cognitive Functions	20128.ldsc.imputed_v3.both_sexes.tsv.bgz	Number_of_fluid_intelligence_questions_attempted_within_time_limit.20128.bgz	0.08132	0.00803377	0.08132	0.00803377	10.1223	2.20052e-24	z7	high	NA	1.0258	0.00997865	2.58567	0.00485948	1.18031	1.21246	0.121442	0.0469674	117131	117131	ordinal	FALSE	NA	NA	NA	phesant	both_sexes	FALSE	FALSE	FALSE	FALSE	FALSE	FALSE	FALSE	FALSE	FALSE	http://biobank.ctsu.ox.ac.uk/crystal/field.cgi?id=20128	20128.ldsc.imputed_v3.both_sexes.tsv.bgz	https://www.dropbox.com/s/izxbdx5j6lapox8/20128.ldsc.imputed_v3.both_sexes.tsv.bgz?dl=0	wget https://www.dropbox.com/s/izxbdx5j6lapox8/20128.ldsc.imputed_v3.both_sexes.tsv.bgz?dl=0 -O 20128.ldsc.imputed_v3.both_sexes.tsv.bgz	20128.gwas.imputed_v3.both_sexes.tsv.bgz	https://www.dropbox.com/s/6hr1myqsjj27rp0/20128.gwas.imputed_v3.both_sexes.tsv.bgz?dl=0	wget https://www.dropbox.com/s/6hr1myqsjj27rp0/20128.gwas.imputed_v3.both_sexes.tsv.bgz?dl=0 -O 20128.gwas.imputed_v3.both_sexes.tsv.bgz	FALSE	FALSE	NA	TRUE	high	z7
20150_irnt	Forced expiratory volume in 1-second (FEV1), Best measure	Respiratory	Functions of the Cardiovascular, Haematological, Immunological and Respiratory Systems	Exercise Tolerance Functions	20150_irnt.ldsc.imputed_v3.both_sexes.tsv.bgz	Forced_expiratory_volume_in_1-second_FEV1,_Best_measure.20150_irnt.bgz	0.212896	0.00855237	0.212896	0.00855237	24.8933	4.40178e-137	z7	high	NA	1.10857	0.0164435	6.60285	2.01661e-11	1.77681	2.21487	0.0893705	0.0135351	272338	272338	continuous_irnt	FALSE	NA	NA	NA	phesant	both_sexes	FALSE	FALSE	FALSE	FALSE	FALSE	FALSE	FALSE	FALSE	FALSE	http://biobank.ctsu.ox.ac.uk/crystal/field.cgi?id=20150	20150_irnt.ldsc.imputed_v3.both_sexes.tsv.bgz	https://www.dropbox.com/s/0ths1szj89oa9ro/20150_irnt.ldsc.imputed_v3.both_sexes.tsv.bgz?dl=0	wget https://www.dropbox.com/s/0ths1szj89oa9ro/20150_irnt.ldsc.imputed_v3.both_sexes.tsv.bgz?dl=0 -O 20150_irnt.ldsc.imputed_v3.both_sexes.tsv.bgz	20150_irnt.gwas.imputed_v3.both_sexes.tsv.bgz	https://www.dropbox.com/s/gcfamj12fsrzt3e/20150_irnt.gwas.imputed_v3.both_sexes.tsv.bgz?dl=0	wget https://www.dropbox.com/s/gcfamj12fsrzt3e/20150_irnt.gwas.imputed_v3.both_sexes.tsv.bgz?dl=0 -O 20150_irnt.gwas.imputed_v3.both_sexes.tsv.bgz	FALSE	FALSE	NA	TRUE	high	z7
20151_irnt	Forced vital capacity (FVC), Best measure	Respiratory	Functions of the Cardiovascular, Haematological, Immunological and Respiratory Systems	Exercise Tolerance Functions	20151_irnt.ldsc.imputed_v3.both_sexes.tsv.bgz	Forced_vital_capacity_FVC,_Best_measure.20151_irnt.bgz	0.236934	0.00930163	0.236934	0.00930163	25.4723	1.9977e-143	z7	high	NA	1.13595	0.0183319	7.41588	6.04093e-14	1.82901	2.37344	0.0989829	0.0133474	272338	272338	continuous_irnt	FALSE	NA	NA	NA	phesant	both_sexes	FALSE	FALSE	FALSE	FALSE	FALSE	FALSE	FALSE	FALSE	FALSE	http://biobank.ctsu.ox.ac.uk/crystal/field.cgi?id=20151	20151_irnt.ldsc.imputed_v3.both_sexes.tsv.bgz	https://www.dropbox.com/s/xhnxzjifmm5uxbv/20151_irnt.ldsc.imputed_v3.both_sexes.tsv.bgz?dl=0	wget https://www.dropbox.com/s/xhnxzjifmm5uxbv/20151_irnt.ldsc.imputed_v3.both_sexes.tsv.bgz?dl=0 -O 20151_irnt.ldsc.imputed_v3.both_sexes.tsv.bgz	20151_irnt.gwas.imputed_v3.both_sexes.tsv.bgz	https://www.dropbox.com/s/u4gkuxs5htq6mgt/20151_irnt.gwas.imputed_v3.both_sexes.tsv.bgz?dl=0	wget https://www.dropbox.com/s/u4gkuxs5htq6mgt/20151_irnt.gwas.imputed_v3.both_sexes.tsv.bgz?dl=0 -O 20151_irnt.gwas.imputed_v3.both_sexes.tsv.bgz	FALSE	FALSE	NA	TRUE	high	z7
20153_irnt	Forced expiratory volume in 1-second (FEV1), predicted	Respiratory	Functions of the Cardiovascular, Haematological, Immunological and Respiratory Systems	Exercise Tolerance Functions	20153_irnt.ldsc.imputed_v3.both_sexes.tsv.bgz	Forced_expiratory_volume_in_1-second_FEV1,_predicted.20153_irnt.bgz	0.43327	0.0237085	0.43327	0.0237085	18.2748	6.5638e-75	z7	high	NA	1.1174	0.0196107	5.98652	1.07191e-09	1.56937	2.1111	0.10566	0.0176497	117241	117241	continuous_irnt	FALSE	NA	NA	NA	phesant	both_sexes	FALSE	FALSE	FALSE	FALSE	FALSE	FALSE	FALSE	FALSE	FALSE	http://biobank.ctsu.ox.ac.uk/crystal/field.cgi?id=20153	20153_irnt.ldsc.imputed_v3.both_sexes.tsv.bgz	https://www.dropbox.com/s/lw0jh4lcgqesl81/20153_irnt.ldsc.imputed_v3.both_sexes.tsv.bgz?dl=0	wget https://www.dropbox.com/s/lw0jh4lcgqesl81/20153_irnt.ldsc.imputed_v3.both_sexes.tsv.bgz?dl=0 -O 20153_irnt.ldsc.imputed_v3.both_sexes.tsv.bgz	20153_irnt.gwas.imputed_v3.both_sexes.tsv.bgz	https://www.dropbox.com/s/iuo86riudebwekt/20153_irnt.gwas.imputed_v3.both_sexes.tsv.bgz?dl=0	wget https://www.dropbox.com/s/iuo86riudebwekt/20153_irnt.gwas.imputed_v3.both_sexes.tsv.bgz?dl=0 -O 20153_irnt.gwas.imputed_v3.both_sexes.tsv.bgz	FALSE	FALSE	NA	TRUE	high	z7
20154_irnt	Forced expiratory volume in 1-second (FEV1), predicted percentage	Respiratory	Functions of the Cardiovascular, Haematological, Immunological and Respiratory Systems	Exercise Tolerance Functions	20154_irnt.ldsc.imputed_v3.both_sexes.tsv.bgz	Forced_expiratory_volume_in_1-second_FEV1,_predicted_percentage.20154_irnt.bgz	0.205501	0.0117808	0.205501	0.0117808	17.4437	1.92308e-68	z7	high	NA	1.03871	0.0122577	3.15783	0.000794739	1.36453	1.50236	0.0770512	0.0244	117241	117241	continuous_irnt	FALSE	NA	NA	NA	phesant	both_sexes	FALSE	FALSE	FALSE	FALSE	FALSE	FALSE	FALSE	FALSE	FALSE	http://biobank.ctsu.ox.ac.uk/crystal/field.cgi?id=20154	20154_irnt.ldsc.imputed_v3.both_sexes.tsv.bgz	https://www.dropbox.com/s/s2vwtdvb4s72er3/20154_irnt.ldsc.imputed_v3.both_sexes.tsv.bgz?dl=0	wget https://www.dropbox.com/s/s2vwtdvb4s72er3/20154_irnt.ldsc.imputed_v3.both_sexes.tsv.bgz?dl=0 -O 20154_irnt.ldsc.imputed_v3.both_sexes.tsv.bgz	20154_irnt.gwas.imputed_v3.both_sexes.tsv.bgz	https://www.dropbox.com/s/vmq5rn2fecexa45/20154_irnt.gwas.imputed_v3.both_sexes.tsv.bgz?dl=0	wget https://www.dropbox.com/s/vmq5rn2fecexa45/20154_irnt.gwas.imputed_v3.both_sexes.tsv.bgz?dl=0 -O 20154_irnt.gwas.imputed_v3.both_sexes.tsv.bgz	FALSE	FALSE	NA	TRUE	high	z7
20160	Ever smoked	Psychiatric	Mental and Behavioural Disorders	Mental and Behavioural Disorders Due to Use of Tobacco	20160.ldsc.imputed_v3.both_sexes.tsv.bgz	Ever_smoked.20160.bgz	0.119729	0.0055524	0.0742222	0.00344203	21.5635	1.97962e-103	z7	high	NA	1.03798	0.0112552	3.37475	0.000369411	1.42444	1.55235	0.0687673	0.020377	359751	343428	binary	TRUE	218191	141560	0.606506	phesant	both_sexes	FALSE	FALSE	FALSE	FALSE	FALSE	FALSE	FALSE	FALSE	FALSE	http://biobank.ctsu.ox.ac.uk/crystal/field.cgi?id=20160	20160.ldsc.imputed_v3.both_sexes.tsv.bgz	https://www.dropbox.com/s/jcrg1931uc9ktvc/20160.ldsc.imputed_v3.both_sexes.tsv.bgz?dl=0	wget https://www.dropbox.com/s/jcrg1931uc9ktvc/20160.ldsc.imputed_v3.both_sexes.tsv.bgz?dl=0 -O 20160.ldsc.imputed_v3.both_sexes.tsv.bgz	20160.gwas.imputed_v3.both_sexes.tsv.bgz	https://www.dropbox.com/s/2vxlmq7q7ozxgf9/20160.gwas.imputed_v3.both_sexes.tsv.bgz?dl=0	wget https://www.dropbox.com/s/2vxlmq7q7ozxgf9/20160.gwas.imputed_v3.both_sexes.tsv.bgz?dl=0 -O 20160.gwas.imputed_v3.both_sexes.tsv.bgz	FALSE	FALSE	NA	TRUE	high	z7
2020	Loneliness, isolation	Psychiatric	Mental Functions	Temperament and Personality Functions	2020.ldsc.imputed_v3.both_sexes.tsv.bgz	Loneliness,_isolation.2020.bgz	0.0815308	0.00594766	0.0378923	0.00276424	13.708	4.54376e-43	z7	high	NA	1.02193	0.0103632	2.11643	0.017154	1.23601	1.27682	0.0792305	0.0374359	355583	208661	binary	TRUE	63508	292075	0.178602	phesant	both_sexes	FALSE	FALSE	FALSE	FALSE	FALSE	FALSE	FALSE	FALSE	FALSE	http://biobank.ctsu.ox.ac.uk/crystal/field.cgi?id=2020	2020.ldsc.imputed_v3.both_sexes.tsv.bgz	https://www.dropbox.com/s/cj19ga2t82z9lcz/2020.ldsc.imputed_v3.both_sexes.tsv.bgz?dl=0	wget https://www.dropbox.com/s/cj19ga2t82z9lcz/2020.ldsc.imputed_v3.both_sexes.tsv.bgz?dl=0 -O 2020.ldsc.imputed_v3.both_sexes.tsv.bgz	2020.gwas.imputed_v3.both_sexes.tsv.bgz	https://www.dropbox.com/s/nf4jl3mdppu1ng8/2020.gwas.imputed_v3.both_sexes.tsv.bgz?dl=0	wget https://www.dropbox.com/s/nf4jl3mdppu1ng8/2020.gwas.imputed_v3.both_sexes.tsv.bgz?dl=0 -O 2020.gwas.imputed_v3.both_sexes.tsv.bgz	FALSE	FALSE	NA	TRUE	high	z7
2030	Guilty feelings	Psychiatric	Mental Functions	Temperament and Personality Functions	2030.ldsc.imputed_v3.both_sexes.tsv.bgz	Guilty_feelings.2030.bgz	0.0949556	0.00654802	0.0536782	0.00370158	14.5014	5.93218e-48	z7	high	NA	1.00567	0.0125153	0.45276	0.325361	1.28986	1.35897	0.0157853	0.0348647	351907	286554	binary	TRUE	100128	251779	0.28453	phesant	both_sexes	FALSE	FALSE	FALSE	FALSE	FALSE	FALSE	FALSE	FALSE	FALSE	http://biobank.ctsu.ox.ac.uk/crystal/field.cgi?id=2030	2030.ldsc.imputed_v3.both_sexes.tsv.bgz	https://www.dropbox.com/s/ttla6hqvkd3dslq/2030.ldsc.imputed_v3.both_sexes.tsv.bgz?dl=0	wget https://www.dropbox.com/s/ttla6hqvkd3dslq/2030.ldsc.imputed_v3.both_sexes.tsv.bgz?dl=0 -O 2030.ldsc.imputed_v3.both_sexes.tsv.bgz	2030.gwas.imputed_v3.both_sexes.tsv.bgz	https://www.dropbox.com/s/ii98y8blhuanfvj/2030.gwas.imputed_v3.both_sexes.tsv.bgz?dl=0	wget https://www.dropbox.com/s/ii98y8blhuanfvj/2030.gwas.imputed_v3.both_sexes.tsv.bgz?dl=0 -O 2030.gwas.imputed_v3.both_sexes.tsv.bgz	FALSE	FALSE	NA	TRUE	high	z7
2040	Risk taking	Psychiatric	Mental Functions	Temperament and Personality Functions	2040.ldsc.imputed_v3.both_sexes.tsv.bgz	Risk_taking.2040.bgz	0.0914498	0.00598149	0.0499828	0.00326924	15.2888	4.53998e-53	z7	high	NA	1.0347	0.0116528	2.97816	0.00144992	1.31646	1.38724	0.0896194	0.0300922	348549	268007	binary	TRUE	90500	258049	0.259648	phesant	both_sexes	FALSE	FALSE	FALSE	FALSE	FALSE	FALSE	FALSE	FALSE	FALSE	http://biobank.ctsu.ox.ac.uk/crystal/field.cgi?id=2040	2040.ldsc.imputed_v3.both_sexes.tsv.bgz	https://www.dropbox.com/s/qn4wkib5f0gl94z/2040.ldsc.imputed_v3.both_sexes.tsv.bgz?dl=0	wget https://www.dropbox.com/s/qn4wkib5f0gl94z/2040.ldsc.imputed_v3.both_sexes.tsv.bgz?dl=0 -O 2040.ldsc.imputed_v3.both_sexes.tsv.bgz	2040.gwas.imputed_v3.both_sexes.tsv.bgz	https://www.dropbox.com/s/f1z5qgn4nskjrzs/2040.gwas.imputed_v3.both_sexes.tsv.bgz?dl=0	wget https://www.dropbox.com/s/f1z5qgn4nskjrzs/2040.gwas.imputed_v3.both_sexes.tsv.bgz?dl=0 -O 2040.gwas.imputed_v3.both_sexes.tsv.bgz	FALSE	FALSE	NA	TRUE	high	z7
20421	Ever felt worried, tense, or anxious for most of a month or longer	Psychiatric	Mental Functions	Temperament and Personality Functions	20421.ldsc.imputed_v3.both_sexes.tsv.bgz	Ever_felt_worried,_tense,_or_anxious_for_most_of_a_month_or_longer.20421.bgz	0.0985887	0.0136715	0.054386	0.00754184	7.21124	2.77219e-13	z7	high	NA	0.998282	0.00883446	-0.194444	0.577086	1.09806	1.11571	-0.0148458	0.0763498	110315	86166.9	binary	TRUE	29351	80964	0.266065	phesant	both_sexes	FALSE	FALSE	FALSE	FALSE	FALSE	FALSE	FALSE	FALSE	FALSE	http://biobank.ctsu.ox.ac.uk/crystal/field.cgi?id=20421	20421.ldsc.imputed_v3.both_sexes.tsv.bgz	https://www.dropbox.com/s/b0hy3f9ewuzsp9y/20421.ldsc.imputed_v3.both_sexes.tsv.bgz?dl=0	wget https://www.dropbox.com/s/b0hy3f9ewuzsp9y/20421.ldsc.imputed_v3.both_sexes.tsv.bgz?dl=0 -O 20421.ldsc.imputed_v3.both_sexes.tsv.bgz	20421.gwas.imputed_v3.both_sexes.tsv.bgz	https://www.dropbox.com/s/6bggf20ebwj9lzx/20421.gwas.imputed_v3.both_sexes.tsv.bgz?dl=0	wget https://www.dropbox.com/s/6bggf20ebwj9lzx/20421.gwas.imputed_v3.both_sexes.tsv.bgz?dl=0 -O 20421.gwas.imputed_v3.both_sexes.tsv.bgz	FALSE	FALSE	NA	TRUE	high	z7
20441	Ever had prolonged loss of interest in normal activities	Psychiatric	Mental and Behavioural Disorders	Depressive Episode	20441.ldsc.imputed_v3.both_sexes.tsv.bgz	Ever_had_prolonged_loss_of_interest_in_normal_activities.20441.bgz	0.0948197	0.0125246	0.0587818	0.0077644	7.57067	1.85648e-14	z7	high	NA	0.999042	0.00896248	-0.106943	0.542583	1.12974	1.14157	-0.00677058	0.06331	117727	112390	binary	TRUE	46330	71397	0.393538	phesant	both_sexes	FALSE	FALSE	FALSE	FALSE	FALSE	FALSE	FALSE	FALSE	FALSE	http://biobank.ctsu.ox.ac.uk/crystal/field.cgi?id=20441	20441.ldsc.imputed_v3.both_sexes.tsv.bgz	https://www.dropbox.com/s/r7jr89xh6lzavgd/20441.ldsc.imputed_v3.both_sexes.tsv.bgz?dl=0	wget https://www.dropbox.com/s/r7jr89xh6lzavgd/20441.ldsc.imputed_v3.both_sexes.tsv.bgz?dl=0 -O 20441.ldsc.imputed_v3.both_sexes.tsv.bgz	20441.gwas.imputed_v3.both_sexes.tsv.bgz	https://www.dropbox.com/s/7whgy8rvxuek3cu/20441.gwas.imputed_v3.both_sexes.tsv.bgz?dl=0	wget https://www.dropbox.com/s/7whgy8rvxuek3cu/20441.gwas.imputed_v3.both_sexes.tsv.bgz?dl=0 -O 20441.gwas.imputed_v3.both_sexes.tsv.bgz	FALSE	FALSE	NA	TRUE	high	z7
20446	Ever had prolonged feelings of sadness or depression	Psychiatric	Mental and Behavioural Disorders	Depressive Episode	20446.ldsc.imputed_v3.both_sexes.tsv.bgz	Ever_had_prolonged_feelings_of_sadness_or_depression.20446.bgz	0.0950192	0.0110659	0.0601899	0.00700967	8.5867	4.47527e-18	z7	high	NA	0.994894	0.00832413	-0.613439	0.730207	1.12416	1.1333	-0.0383059	0.0624445	117763	116738	binary	TRUE	64374	53389	0.54664	phesant	both_sexes	FALSE	FALSE	FALSE	FALSE	FALSE	FALSE	FALSE	FALSE	FALSE	http://biobank.ctsu.ox.ac.uk/crystal/field.cgi?id=20446	20446.ldsc.imputed_v3.both_sexes.tsv.bgz	https://www.dropbox.com/s/q6pupfjxectxsa4/20446.ldsc.imputed_v3.both_sexes.tsv.bgz?dl=0	wget https://www.dropbox.com/s/q6pupfjxectxsa4/20446.ldsc.imputed_v3.both_sexes.tsv.bgz?dl=0 -O 20446.ldsc.imputed_v3.both_sexes.tsv.bgz	20446.gwas.imputed_v3.both_sexes.tsv.bgz	https://www.dropbox.com/s/zrx8q39qlbbjo3z/20446.gwas.imputed_v3.both_sexes.tsv.bgz?dl=0	wget https://www.dropbox.com/s/zrx8q39qlbbjo3z/20446.gwas.imputed_v3.both_sexes.tsv.bgz?dl=0 -O 20446.gwas.imputed_v3.both_sexes.tsv.bgz	FALSE	FALSE	NA	TRUE	high	z7
20458	General happiness	Psychiatric	Mental Functions	Temperament and Personality Functions	20458.ldsc.imputed_v3.both_sexes.tsv.bgz	General_happiness.20458.bgz	0.0552333	0.00673078	0.0552333	0.00673078	8.20608	1.14259e-16	z7	high	NA	1.02158	0.00842226	2.56272	0.00519273	1.13997	1.15377	0.140365	0.0547719	117442	117442	ordinal	FALSE	NA	NA	NA	phesant	both_sexes	FALSE	FALSE	FALSE	FALSE	FALSE	FALSE	FALSE	FALSE	FALSE	http://biobank.ctsu.ox.ac.uk/crystal/field.cgi?id=20458	20458.ldsc.imputed_v3.both_sexes.tsv.bgz	https://www.dropbox.com/s/r6bri2ebrkcj1lc/20458.ldsc.imputed_v3.both_sexes.tsv.bgz?dl=0	wget https://www.dropbox.com/s/r6bri2ebrkcj1lc/20458.ldsc.imputed_v3.both_sexes.tsv.bgz?dl=0 -O 20458.ldsc.imputed_v3.both_sexes.tsv.bgz	20458.gwas.imputed_v3.both_sexes.tsv.bgz	https://www.dropbox.com/s/uxeszythltb6mqd/20458.gwas.imputed_v3.both_sexes.tsv.bgz?dl=0	wget https://www.dropbox.com/s/uxeszythltb6mqd/20458.gwas.imputed_v3.both_sexes.tsv.bgz?dl=0 -O 20458.gwas.imputed_v3.both_sexes.tsv.bgz	FALSE	FALSE	NA	TRUE	high	z7
20459	General happiness with own health	Psychiatric	Mental Functions	Temperament and Personality Functions	20459.ldsc.imputed_v3.both_sexes.tsv.bgz	General_happiness_with_own_health.20459.bgz	0.0724561	0.00718831	0.0724561	0.00718831	10.0797	3.39609e-24	z7	high	NA	1.02028	0.00886861	2.28646	0.0111136	1.15774	1.18898	0.107301	0.0469287	117753	117753	ordinal	FALSE	NA	NA	NA	phesant	both_sexes	FALSE	FALSE	FALSE	FALSE	FALSE	FALSE	FALSE	FALSE	FALSE	http://biobank.ctsu.ox.ac.uk/crystal/field.cgi?id=20459	20459.ldsc.imputed_v3.both_sexes.tsv.bgz	https://www.dropbox.com/s/sq5gld7iiq23s63/20459.ldsc.imputed_v3.both_sexes.tsv.bgz?dl=0	wget https://www.dropbox.com/s/sq5gld7iiq23s63/20459.ldsc.imputed_v3.both_sexes.tsv.bgz?dl=0 -O 20459.ldsc.imputed_v3.both_sexes.tsv.bgz	20459.gwas.imputed_v3.both_sexes.tsv.bgz	https://www.dropbox.com/s/1sj4vvs0w5kg09g/20459.gwas.imputed_v3.both_sexes.tsv.bgz?dl=0	wget https://www.dropbox.com/s/1sj4vvs0w5kg09g/20459.gwas.imputed_v3.both_sexes.tsv.bgz?dl=0 -O 20459.gwas.imputed_v3.both_sexes.tsv.bgz	FALSE	FALSE	NA	TRUE	high	z7
20460	Belief that own life is meaningful	Psychiatric	Mental Functions	Temperament and Personality Functions	20460.ldsc.imputed_v3.both_sexes.tsv.bgz	Belief_that_own_life_is_meaningful.20460.bgz	0.0616486	0.00718833	0.0616486	0.00718833	8.5762	4.90279e-18	z7	high	NA	1.02105	0.00867794	2.42551	0.0076435	1.14438	1.15534	0.135496	0.0558632	115352	115352	ordinal	FALSE	NA	NA	NA	phesant	both_sexes	FALSE	FALSE	FALSE	FALSE	FALSE	FALSE	FALSE	FALSE	FALSE	http://biobank.ctsu.ox.ac.uk/crystal/field.cgi?id=20460	20460.ldsc.imputed_v3.both_sexes.tsv.bgz	https://www.dropbox.com/s/3bx39cdkippj6cp/20460.ldsc.imputed_v3.both_sexes.tsv.bgz?dl=0	wget https://www.dropbox.com/s/3bx39cdkippj6cp/20460.ldsc.imputed_v3.both_sexes.tsv.bgz?dl=0 -O 20460.ldsc.imputed_v3.both_sexes.tsv.bgz	20460.gwas.imputed_v3.both_sexes.tsv.bgz	https://www.dropbox.com/s/qcv27sos15gw98j/20460.gwas.imputed_v3.both_sexes.tsv.bgz?dl=0	wget https://www.dropbox.com/s/qcv27sos15gw98j/20460.gwas.imputed_v3.both_sexes.tsv.bgz?dl=0 -O 20460.gwas.imputed_v3.both_sexes.tsv.bgz	FALSE	FALSE	NA	TRUE	high	z7
20479	Ever thought that life not worth living	Psychiatric	Mental Functions	Temperament and Personality Functions	20479.ldsc.imputed_v3.both_sexes.tsv.bgz	Ever_thought_that_life_not_worth_living.20479.bgz	0.0693114	0.00779349	0.0693114	0.00779349	8.8935	2.96064e-19	z7	high	NA	1.01809	0.00889954	2.03313	0.0210199	1.15653	1.17863	0.10129	0.04982	117291	117291	ordinal	FALSE	NA	NA	NA	phesant	both_sexes	FALSE	FALSE	FALSE	FALSE	FALSE	FALSE	FALSE	FALSE	FALSE	http://biobank.ctsu.ox.ac.uk/crystal/field.cgi?id=20479	20479.ldsc.imputed_v3.both_sexes.tsv.bgz	https://www.dropbox.com/s/e05f6pee75xd6lj/20479.ldsc.imputed_v3.both_sexes.tsv.bgz?dl=0	wget https://www.dropbox.com/s/e05f6pee75xd6lj/20479.ldsc.imputed_v3.both_sexes.tsv.bgz?dl=0 -O 20479.ldsc.imputed_v3.both_sexes.tsv.bgz	20479.gwas.imputed_v3.both_sexes.tsv.bgz	https://www.dropbox.com/s/ryltpic5d4cwlkj/20479.gwas.imputed_v3.both_sexes.tsv.bgz?dl=0	wget https://www.dropbox.com/s/ryltpic5d4cwlkj/20479.gwas.imputed_v3.both_sexes.tsv.bgz?dl=0 -O 20479.gwas.imputed_v3.both_sexes.tsv.bgz	FALSE	FALSE	NA	TRUE	high	z7
20487	Felt hated by family member as a child	Psychiatric	Mental Functions	Temperament and Personality Functions	20487.ldsc.imputed_v3.both_sexes.tsv.bgz	Felt_hated_by_family_member_as_a_child.20487.bgz	0.0535884	0.00655517	0.0535884	0.00655517	8.17498	1.47955e-16	z7	high	NA	1.00529	0.00822838	0.642544	0.26026	1.11281	1.12107	0.0436703	0.0679647	117749	117749	ordinal	FALSE	NA	NA	NA	phesant	both_sexes	FALSE	FALSE	FALSE	FALSE	FALSE	FALSE	FALSE	FALSE	FALSE	http://biobank.ctsu.ox.ac.uk/crystal/field.cgi?id=20487	20487.ldsc.imputed_v3.both_sexes.tsv.bgz	https://www.dropbox.com/s/kdjzmqn57x0p2qh/20487.ldsc.imputed_v3.both_sexes.tsv.bgz?dl=0	wget https://www.dropbox.com/s/kdjzmqn57x0p2qh/20487.ldsc.imputed_v3.both_sexes.tsv.bgz?dl=0 -O 20487.ldsc.imputed_v3.both_sexes.tsv.bgz	20487.gwas.imputed_v3.both_sexes.tsv.bgz	https://www.dropbox.com/s/qivhvfv5j070edb/20487.gwas.imputed_v3.both_sexes.tsv.bgz?dl=0	wget https://www.dropbox.com/s/qivhvfv5j070edb/20487.gwas.imputed_v3.both_sexes.tsv.bgz?dl=0 -O 20487.gwas.imputed_v3.both_sexes.tsv.bgz	FALSE	FALSE	NA	TRUE	high	z7
20488	Physically abused by family as a child	Social Interactions	Interpersonal Interactions and Relationships	Family Relationships	20488.ldsc.imputed_v3.both_sexes.tsv.bgz	Physically_abused_by_family_as_a_child.20488.bgz	0.0651495	0.00799198	0.0651495	0.00799198	8.15186	1.79182e-16	z7	high	NA	1.00003	0.00973639	0.00346923	0.498616	1.13782	1.14191	0.000238021	0.0686091	117838	117838	ordinal	FALSE	NA	NA	NA	phesant	both_sexes	FALSE	FALSE	FALSE	FALSE	FALSE	FALSE	FALSE	FALSE	FALSE	http://biobank.ctsu.ox.ac.uk/crystal/field.cgi?id=20488	20488.ldsc.imputed_v3.both_sexes.tsv.bgz	https://www.dropbox.com/s/d1inwdxehj2902o/20488.ldsc.imputed_v3.both_sexes.tsv.bgz?dl=0	wget https://www.dropbox.com/s/d1inwdxehj2902o/20488.ldsc.imputed_v3.both_sexes.tsv.bgz?dl=0 -O 20488.ldsc.imputed_v3.both_sexes.tsv.bgz	20488.gwas.imputed_v3.both_sexes.tsv.bgz	https://www.dropbox.com/s/m3s9erlzidp12x7/20488.gwas.imputed_v3.both_sexes.tsv.bgz?dl=0	wget https://www.dropbox.com/s/m3s9erlzidp12x7/20488.gwas.imputed_v3.both_sexes.tsv.bgz?dl=0 -O 20488.gwas.imputed_v3.both_sexes.tsv.bgz	FALSE	FALSE	NA	TRUE	high	z7
20489	Felt loved as a child	Psychiatric	Mental Functions	Temperament and Personality Functions	20489.ldsc.imputed_v3.both_sexes.tsv.bgz	Felt_loved_as_a_child.20489.bgz	0.0830749	0.00707196	0.0830749	0.00707196	11.7471	3.65442e-32	z7	high	NA	1.00263	0.00874407	0.300338	0.38196	1.16685	1.19194	0.0136826	0.0455574	117624	117624	ordinal	FALSE	NA	NA	NA	phesant	both_sexes	FALSE	FALSE	FALSE	FALSE	FALSE	FALSE	FALSE	FALSE	FALSE	http://biobank.ctsu.ox.ac.uk/crystal/field.cgi?id=20489	20489.ldsc.imputed_v3.both_sexes.tsv.bgz	https://www.dropbox.com/s/4ryhfw7gmhi1mch/20489.ldsc.imputed_v3.both_sexes.tsv.bgz?dl=0	wget https://www.dropbox.com/s/4ryhfw7gmhi1mch/20489.ldsc.imputed_v3.both_sexes.tsv.bgz?dl=0 -O 20489.ldsc.imputed_v3.both_sexes.tsv.bgz	20489.gwas.imputed_v3.both_sexes.tsv.bgz	https://www.dropbox.com/s/t2iqi0p1me8lsf2/20489.gwas.imputed_v3.both_sexes.tsv.bgz?dl=0	wget https://www.dropbox.com/s/t2iqi0p1me8lsf2/20489.gwas.imputed_v3.both_sexes.tsv.bgz?dl=0 -O 20489.gwas.imputed_v3.both_sexes.tsv.bgz	FALSE	FALSE	NA	TRUE	high	z7
20498	Felt very upset when reminded of stressful experience in past month	Psychiatric	Mental Functions	Temperament and Personality Functions	20498.ldsc.imputed_v3.both_sexes.tsv.bgz	Felt_very_upset_when_reminded_of_stressful_experience_in_past_month.20498.bgz	0.0554571	0.00760232	0.0554571	0.00760232	7.29476	1.49598e-13	z7	high	NA	0.999002	0.00846588	-0.117835	0.546901	1.10121	1.11511	-0.00866654	0.0735479	117893	117893	ordinal	FALSE	NA	NA	NA	phesant	both_sexes	FALSE	FALSE	FALSE	FALSE	FALSE	FALSE	FALSE	FALSE	FALSE	http://biobank.ctsu.ox.ac.uk/crystal/field.cgi?id=20498	20498.ldsc.imputed_v3.both_sexes.tsv.bgz	https://www.dropbox.com/s/6uctxr95pazv7iy/20498.ldsc.imputed_v3.both_sexes.tsv.bgz?dl=0	wget https://www.dropbox.com/s/6uctxr95pazv7iy/20498.ldsc.imputed_v3.both_sexes.tsv.bgz?dl=0 -O 20498.ldsc.imputed_v3.both_sexes.tsv.bgz	20498.gwas.imputed_v3.both_sexes.tsv.bgz	https://www.dropbox.com/s/mv6zl1k05kkt5cb/20498.gwas.imputed_v3.both_sexes.tsv.bgz?dl=0	wget https://www.dropbox.com/s/mv6zl1k05kkt5cb/20498.gwas.imputed_v3.both_sexes.tsv.bgz?dl=0 -O 20498.gwas.imputed_v3.both_sexes.tsv.bgz	FALSE	FALSE	NA	TRUE	high	z7
20499	Ever sought or received professional help for mental distress	Psychiatric	Mental Functions	Temperament and Personality Functions	20499.ldsc.imputed_v3.both_sexes.tsv.bgz	Ever_sought_or_received_professional_help_for_mental_distress.20499.bgz	0.100028	0.0122932	0.0619314	0.00761119	8.13688	2.02794e-16	z7	high	NA	1.02088	0.00960981	2.17297	0.0148912	1.14558	1.16303	0.128088	0.058946	117677	112092	binary	TRUE	46020	71657	0.39107	phesant	both_sexes	FALSE	FALSE	FALSE	FALSE	FALSE	FALSE	FALSE	FALSE	FALSE	http://biobank.ctsu.ox.ac.uk/crystal/field.cgi?id=20499	20499.ldsc.imputed_v3.both_sexes.tsv.bgz	https://www.dropbox.com/s/xf7a8fsjsre7iw7/20499.ldsc.imputed_v3.both_sexes.tsv.bgz?dl=0	wget https://www.dropbox.com/s/xf7a8fsjsre7iw7/20499.ldsc.imputed_v3.both_sexes.tsv.bgz?dl=0 -O 20499.ldsc.imputed_v3.both_sexes.tsv.bgz	20499.gwas.imputed_v3.both_sexes.tsv.bgz	https://www.dropbox.com/s/bpipe7vy0vlp8xa/20499.gwas.imputed_v3.both_sexes.tsv.bgz?dl=0	wget https://www.dropbox.com/s/bpipe7vy0vlp8xa/20499.gwas.imputed_v3.both_sexes.tsv.bgz?dl=0 -O 20499.gwas.imputed_v3.both_sexes.tsv.bgz	FALSE	FALSE	NA	TRUE	high	z7
2050	Frequency of depressed mood in last 2 weeks	Psychiatric	Mental Functions	Temperament and Personality Functions	2050.ldsc.imputed_v3.both_sexes.tsv.bgz	Frequency_of_depressed_mood_in_last_2_weeks.2050.bgz	0.0410244	0.00327439	0.0410244	0.00327439	12.5288	2.59573e-36	z7	high	NA	1.02305	0.0114249	2.01716	0.0218396	1.23644	1.29234	0.0788329	0.0390812	345957	345957	ordinal	FALSE	NA	NA	NA	phesant	both_sexes	FALSE	FALSE	FALSE	FALSE	FALSE	FALSE	FALSE	FALSE	FALSE	http://biobank.ctsu.ox.ac.uk/crystal/field.cgi?id=2050	2050.ldsc.imputed_v3.both_sexes.tsv.bgz	https://www.dropbox.com/s/vjp09llzy8ky2od/2050.ldsc.imputed_v3.both_sexes.tsv.bgz?dl=0	wget https://www.dropbox.com/s/vjp09llzy8ky2od/2050.ldsc.imputed_v3.both_sexes.tsv.bgz?dl=0 -O 2050.ldsc.imputed_v3.both_sexes.tsv.bgz	2050.gwas.imputed_v3.both_sexes.tsv.bgz	https://www.dropbox.com/s/y8uaenyn8c6n6gq/2050.gwas.imputed_v3.both_sexes.tsv.bgz?dl=0	wget https://www.dropbox.com/s/y8uaenyn8c6n6gq/2050.gwas.imputed_v3.both_sexes.tsv.bgz?dl=0 -O 2050.gwas.imputed_v3.both_sexes.tsv.bgz	FALSE	FALSE	NA	TRUE	high	z7
20500	Ever suffered mental distress preventing usual activities	Psychiatric	Mental Functions	Temperament and Personality Functions	20500.ldsc.imputed_v3.both_sexes.tsv.bgz	Ever_suffered_mental_distress_preventing_usual_activities.20500.bgz	0.0871472	0.0119767	0.051783	0.00711656	7.27641	1.71408e-13	z7	high	NA	1.02438	0.00907	2.68824	0.00359148	1.14064	1.14874	0.163925	0.0609787	116527	103364	binary	TRUE	38681	77846	0.331949	phesant	both_sexes	FALSE	FALSE	FALSE	FALSE	FALSE	FALSE	FALSE	FALSE	FALSE	http://biobank.ctsu.ox.ac.uk/crystal/field.cgi?id=20500	20500.ldsc.imputed_v3.both_sexes.tsv.bgz	https://www.dropbox.com/s/ihe4kp7uz8mmyet/20500.ldsc.imputed_v3.both_sexes.tsv.bgz?dl=0	wget https://www.dropbox.com/s/ihe4kp7uz8mmyet/20500.ldsc.imputed_v3.both_sexes.tsv.bgz?dl=0 -O 20500.ldsc.imputed_v3.both_sexes.tsv.bgz	20500.gwas.imputed_v3.both_sexes.tsv.bgz	https://www.dropbox.com/s/j0lbjp0uw7yfns6/20500.gwas.imputed_v3.both_sexes.tsv.bgz?dl=0	wget https://www.dropbox.com/s/j0lbjp0uw7yfns6/20500.gwas.imputed_v3.both_sexes.tsv.bgz?dl=0 -O 20500.gwas.imputed_v3.both_sexes.tsv.bgz	FALSE	FALSE	NA	TRUE	high	z7
20502	Ever had period extreme irritability	Psychiatric	Mental Functions	Temperament and Personality Functions	20502.ldsc.imputed_v3.both_sexes.tsv.bgz	Ever_had_period_extreme_irritability.20502.bgz	0.110885	0.0130935	0.0606347	0.00715983	8.46873	1.24044e-17	z7	high	NA	1.00707	0.00849535	0.832483	0.202568	1.11952	1.13513	0.0523375	0.0628691	114422	88053.9	binary	TRUE	29747	84675	0.259976	phesant	both_sexes	FALSE	FALSE	FALSE	FALSE	FALSE	FALSE	FALSE	FALSE	FALSE	http://biobank.ctsu.ox.ac.uk/crystal/field.cgi?id=20502	20502.ldsc.imputed_v3.both_sexes.tsv.bgz	https://www.dropbox.com/s/rhk4hviix7hdkv0/20502.ldsc.imputed_v3.both_sexes.tsv.bgz?dl=0	wget https://www.dropbox.com/s/rhk4hviix7hdkv0/20502.ldsc.imputed_v3.both_sexes.tsv.bgz?dl=0 -O 20502.ldsc.imputed_v3.both_sexes.tsv.bgz	20502.gwas.imputed_v3.both_sexes.tsv.bgz	https://www.dropbox.com/s/k3929cp2dgdmk41/20502.gwas.imputed_v3.both_sexes.tsv.bgz?dl=0	wget https://www.dropbox.com/s/k3929cp2dgdmk41/20502.gwas.imputed_v3.both_sexes.tsv.bgz?dl=0 -O 20502.gwas.imputed_v3.both_sexes.tsv.bgz	FALSE	FALSE	NA	TRUE	high	z7
20517	Trouble falling or staying asleep, or sleeping too much	Psychiatric	Mental and Behavioural Disorders	Depressive Episode	20517.ldsc.imputed_v3.both_sexes.tsv.bgz	Trouble_falling_or_staying_asleep,_or_sleeping_too_much.20517.bgz	0.0580777	0.00728461	0.0580777	0.00728461	7.97266	7.76475e-16	z7	high	NA	1.0028	0.009033	0.309615	0.378427	1.11942	1.12558	0.0222714	0.0719326	117822	117822	ordinal	FALSE	NA	NA	NA	phesant	both_sexes	FALSE	FALSE	FALSE	FALSE	FALSE	FALSE	FALSE	FALSE	FALSE	http://biobank.ctsu.ox.ac.uk/crystal/field.cgi?id=20517	20517.ldsc.imputed_v3.both_sexes.tsv.bgz	https://www.dropbox.com/s/94ayveod6rpowlz/20517.ldsc.imputed_v3.both_sexes.tsv.bgz?dl=0	wget https://www.dropbox.com/s/94ayveod6rpowlz/20517.ldsc.imputed_v3.both_sexes.tsv.bgz?dl=0 -O 20517.ldsc.imputed_v3.both_sexes.tsv.bgz	20517.gwas.imputed_v3.both_sexes.tsv.bgz	https://www.dropbox.com/s/opd574azim36e1i/20517.gwas.imputed_v3.both_sexes.tsv.bgz?dl=0	wget https://www.dropbox.com/s/opd574azim36e1i/20517.gwas.imputed_v3.both_sexes.tsv.bgz?dl=0 -O 20517.gwas.imputed_v3.both_sexes.tsv.bgz	FALSE	FALSE	NA	TRUE	high	z7
20519	Recent feelings of tiredness or low energy	Psychiatric	Mental and Behavioural Disorders	Depressive Episode	20519.ldsc.imputed_v3.both_sexes.tsv.bgz	Recent_feelings_of_tiredness_or_low_energy.20519.bgz	0.0560505	0.00720843	0.0560505	0.00720843	7.77569	3.75184e-15	z7	high	NA	1.01491	0.00915288	1.62911	0.0516447	1.13406	1.15128	0.0985664	0.0605031	117828	117828	ordinal	FALSE	NA	NA	NA	phesant	both_sexes	FALSE	FALSE	FALSE	FALSE	FALSE	FALSE	FALSE	FALSE	FALSE	http://biobank.ctsu.ox.ac.uk/crystal/field.cgi?id=20519	20519.ldsc.imputed_v3.both_sexes.tsv.bgz	https://www.dropbox.com/s/8i3i80kznbcneex/20519.ldsc.imputed_v3.both_sexes.tsv.bgz?dl=0	wget https://www.dropbox.com/s/8i3i80kznbcneex/20519.ldsc.imputed_v3.both_sexes.tsv.bgz?dl=0 -O 20519.ldsc.imputed_v3.both_sexes.tsv.bgz	20519.gwas.imputed_v3.both_sexes.tsv.bgz	https://www.dropbox.com/s/xemhfwellqcjjqc/20519.gwas.imputed_v3.both_sexes.tsv.bgz?dl=0	wget https://www.dropbox.com/s/xemhfwellqcjjqc/20519.gwas.imputed_v3.both_sexes.tsv.bgz?dl=0 -O 20519.gwas.imputed_v3.both_sexes.tsv.bgz	FALSE	FALSE	NA	TRUE	high	z7
20546_3	Substances taken for depression: Medication prescribed to you (for at least two weeks)	Psychiatric	Mental and Behavioural Disorders	Depressive Episode	20546_3.ldsc.imputed_v3.both_sexes.tsv.bgz	Substances_taken_for_depression:_Medication_prescribed_to_you_for_at_least_two_weeks.20546_3.bgz	0.0938686	0.0130962	0.0497977	0.00694758	7.16764	3.81513e-13	z7	high	NA	1.00378	0.00875572	0.432242	0.332783	1.12058	1.12663	0.0298865	0.069143	117763	86102.4	binary	TRUE	28351	89412	0.240746	phesant	both_sexes	FALSE	FALSE	FALSE	FALSE	FALSE	FALSE	FALSE	FALSE	FALSE	http://biobank.ctsu.ox.ac.uk/crystal/field.cgi?id=20546	20546_3.ldsc.imputed_v3.both_sexes.tsv.bgz	https://www.dropbox.com/s/2oxpto2l3vbdp7a/20546_3.ldsc.imputed_v3.both_sexes.tsv.bgz?dl=0	wget https://www.dropbox.com/s/2oxpto2l3vbdp7a/20546_3.ldsc.imputed_v3.both_sexes.tsv.bgz?dl=0 -O 20546_3.ldsc.imputed_v3.both_sexes.tsv.bgz	20546_3.gwas.imputed_v3.both_sexes.tsv.bgz	https://www.dropbox.com/s/bn8knee77bkgt5j/20546_3.gwas.imputed_v3.both_sexes.tsv.bgz?dl=0	wget https://www.dropbox.com/s/bn8knee77bkgt5j/20546_3.gwas.imputed_v3.both_sexes.tsv.bgz?dl=0 -O 20546_3.gwas.imputed_v3.both_sexes.tsv.bgz	FALSE	FALSE	NA	TRUE	high	z7
20547_1	Activities undertaken to treat depression: Talking therapies, such as psychotherapy, counselling, group therapy or CBT	Psychiatric	Mental Functions	Temperament and Personality Functions	20547_1.ldsc.imputed_v3.both_sexes.tsv.bgz	Activities_undertaken_to_treat_depression:_Talking_therapies,_such_as_psychotherapy,_counselling,_group_therapy_or_CBT.20547_1.bgz	0.0936898	0.0133139	0.047908	0.00680801	7.037	9.82101e-13	z7	high	NA	1.01029	0.00839686	1.22602	0.110095	1.1176	1.11927	0.0863152	0.0704026	117763	80949.2	binary	TRUE	25960	91803	0.220443	phesant	both_sexes	FALSE	FALSE	FALSE	FALSE	FALSE	FALSE	FALSE	FALSE	FALSE	http://biobank.ctsu.ox.ac.uk/crystal/field.cgi?id=20547	20547_1.ldsc.imputed_v3.both_sexes.tsv.bgz	https://www.dropbox.com/s/ovyyh20cy48oz7r/20547_1.ldsc.imputed_v3.both_sexes.tsv.bgz?dl=0	wget https://www.dropbox.com/s/ovyyh20cy48oz7r/20547_1.ldsc.imputed_v3.both_sexes.tsv.bgz?dl=0 -O 20547_1.ldsc.imputed_v3.both_sexes.tsv.bgz	20547_1.gwas.imputed_v3.both_sexes.tsv.bgz	https://www.dropbox.com/s/qsaooupujsksecy/20547_1.gwas.imputed_v3.both_sexes.tsv.bgz?dl=0	wget https://www.dropbox.com/s/qsaooupujsksecy/20547_1.gwas.imputed_v3.both_sexes.tsv.bgz?dl=0 -O 20547_1.gwas.imputed_v3.both_sexes.tsv.bgz	FALSE	FALSE	NA	TRUE	high	z7
2060	Frequency of unenthusiasm / disinterest in last 2 weeks	Psychiatric	Mental Functions	Temperament and Personality Functions	2060.ldsc.imputed_v3.both_sexes.tsv.bgz	Frequency_of_unenthusiasm__disinterest_in_last_2_weeks.2060.bgz	0.0367568	0.00280849	0.0367568	0.00280849	13.0878	1.9342e-39	z7	high	NA	1.02533	0.00963032	2.63008	0.00426826	1.23169	1.27428	0.0923452	0.0351112	349631	349631	ordinal	FALSE	NA	NA	NA	phesant	both_sexes	FALSE	FALSE	FALSE	FALSE	FALSE	FALSE	FALSE	FALSE	FALSE	http://biobank.ctsu.ox.ac.uk/crystal/field.cgi?id=2060	2060.ldsc.imputed_v3.both_sexes.tsv.bgz	https://www.dropbox.com/s/5ctx1dw2ahw96a3/2060.ldsc.imputed_v3.both_sexes.tsv.bgz?dl=0	wget https://www.dropbox.com/s/5ctx1dw2ahw96a3/2060.ldsc.imputed_v3.both_sexes.tsv.bgz?dl=0 -O 2060.ldsc.imputed_v3.both_sexes.tsv.bgz	2060.gwas.imputed_v3.both_sexes.tsv.bgz	https://www.dropbox.com/s/w9qiqdcimpu5n9b/2060.gwas.imputed_v3.both_sexes.tsv.bgz?dl=0	wget https://www.dropbox.com/s/w9qiqdcimpu5n9b/2060.gwas.imputed_v3.both_sexes.tsv.bgz?dl=0 -O 2060.gwas.imputed_v3.both_sexes.tsv.bgz	FALSE	FALSE	NA	TRUE	high	z7
2070	Frequency of tenseness / restlessness in last 2 weeks	Psychiatric	Mental Functions	Temperament and Personality Functions	2070.ldsc.imputed_v3.both_sexes.tsv.bgz	Frequency_of_tenseness__restlessness_in_last_2_weeks.2070.bgz	0.0403121	0.00287385	0.0403121	0.00287385	14.0272	5.31283e-45	z7	high	NA	1.03329	0.00985586	3.37814	0.000364885	1.25846	1.3093	0.107645	0.0318653	347965	347965	ordinal	FALSE	NA	NA	NA	phesant	both_sexes	FALSE	FALSE	FALSE	FALSE	FALSE	FALSE	FALSE	FALSE	FALSE	http://biobank.ctsu.ox.ac.uk/crystal/field.cgi?id=2070	2070.ldsc.imputed_v3.both_sexes.tsv.bgz	https://www.dropbox.com/s/9bg9xeqbl55jtlo/2070.ldsc.imputed_v3.both_sexes.tsv.bgz?dl=0	wget https://www.dropbox.com/s/9bg9xeqbl55jtlo/2070.ldsc.imputed_v3.both_sexes.tsv.bgz?dl=0 -O 2070.ldsc.imputed_v3.both_sexes.tsv.bgz	2070.gwas.imputed_v3.both_sexes.tsv.bgz	https://www.dropbox.com/s/wlryg29soov75zz/2070.gwas.imputed_v3.both_sexes.tsv.bgz?dl=0	wget https://www.dropbox.com/s/wlryg29soov75zz/2070.gwas.imputed_v3.both_sexes.tsv.bgz?dl=0 -O 2070.gwas.imputed_v3.both_sexes.tsv.bgz	FALSE	FALSE	NA	TRUE	high	z7
2080	Frequency of tiredness / lethargy in last 2 weeks	Psychiatric	Mental Functions	Temperament and Personality Functions	2080.ldsc.imputed_v3.both_sexes.tsv.bgz	Frequency_of_tiredness__lethargy_in_last_2_weeks.2080.bgz	0.0605912	0.00317312	0.0605912	0.00317312	19.0952	1.3849e-81	z7	high	NA	1.02887	0.0115709	2.49508	0.0062965	1.34083	1.42604	0.0677643	0.0271592	350580	350580	ordinal	FALSE	NA	NA	NA	phesant	both_sexes	FALSE	FALSE	FALSE	FALSE	FALSE	FALSE	FALSE	FALSE	FALSE	http://biobank.ctsu.ox.ac.uk/crystal/field.cgi?id=2080	2080.ldsc.imputed_v3.both_sexes.tsv.bgz	https://www.dropbox.com/s/vmxkyfz7f4q4mr7/2080.ldsc.imputed_v3.both_sexes.tsv.bgz?dl=0	wget https://www.dropbox.com/s/vmxkyfz7f4q4mr7/2080.ldsc.imputed_v3.both_sexes.tsv.bgz?dl=0 -O 2080.ldsc.imputed_v3.both_sexes.tsv.bgz	2080.gwas.imputed_v3.both_sexes.tsv.bgz	https://www.dropbox.com/s/usoitcixaa39gtw/2080.gwas.imputed_v3.both_sexes.tsv.bgz?dl=0	wget https://www.dropbox.com/s/usoitcixaa39gtw/2080.gwas.imputed_v3.both_sexes.tsv.bgz?dl=0 -O 2080.gwas.imputed_v3.both_sexes.tsv.bgz	FALSE	FALSE	NA	TRUE	high	z7
2090	Seen doctor (GP) for nerves, anxiety, tension or depression	Psychiatric	Mental Functions	Temperament and Personality Functions	2090.ldsc.imputed_v3.both_sexes.tsv.bgz	Seen_doctor_GP_for_nerves,_anxiety,_tension_or_depression.2090.bgz	0.100929	0.00559937	0.0606002	0.00336199	18.0251	6.1909e-73	z7	high	NA	1.02883	0.0105409	2.73466	0.00312221	1.34967	1.43532	0.066218	0.0242143	358693	323948	binary	TRUE	123528	235165	0.344384	phesant	both_sexes	FALSE	FALSE	FALSE	FALSE	FALSE	FALSE	FALSE	FALSE	FALSE	http://biobank.ctsu.ox.ac.uk/crystal/field.cgi?id=2090	2090.ldsc.imputed_v3.both_sexes.tsv.bgz	https://www.dropbox.com/s/lrjyz7wrgioqo1l/2090.ldsc.imputed_v3.both_sexes.tsv.bgz?dl=0	wget https://www.dropbox.com/s/lrjyz7wrgioqo1l/2090.ldsc.imputed_v3.both_sexes.tsv.bgz?dl=0 -O 2090.ldsc.imputed_v3.both_sexes.tsv.bgz	2090.gwas.imputed_v3.both_sexes.tsv.bgz	https://www.dropbox.com/s/ow0kr506vn2fiox/2090.gwas.imputed_v3.both_sexes.tsv.bgz?dl=0	wget https://www.dropbox.com/s/ow0kr506vn2fiox/2090.gwas.imputed_v3.both_sexes.tsv.bgz?dl=0 -O 2090.gwas.imputed_v3.both_sexes.tsv.bgz	FALSE	FALSE	NA	TRUE	high	z7
2100	Seen a psychiatrist for nerves, anxiety, tension or depression	Psychiatric	Mental Functions	Temperament and Personality Functions	2100.ldsc.imputed_v3.both_sexes.tsv.bgz	Seen_a_psychiatrist_for_nerves,_anxiety,_tension_or_depression.2100.bgz	0.0842259	0.00732956	0.031132	0.00270919	11.4913	7.29891e-31	z7	high	NA	1.01424	0.00994177	1.43282	0.0759541	1.18357	1.22084	0.0645016	0.0450171	359535	146017	binary	TRUE	41233	318302	0.114684	phesant	both_sexes	FALSE	FALSE	FALSE	FALSE	FALSE	FALSE	FALSE	FALSE	FALSE	http://biobank.ctsu.ox.ac.uk/crystal/field.cgi?id=2100	2100.ldsc.imputed_v3.both_sexes.tsv.bgz	https://www.dropbox.com/s/di86jdzl6n5mm5g/2100.ldsc.imputed_v3.both_sexes.tsv.bgz?dl=0	wget https://www.dropbox.com/s/di86jdzl6n5mm5g/2100.ldsc.imputed_v3.both_sexes.tsv.bgz?dl=0 -O 2100.ldsc.imputed_v3.both_sexes.tsv.bgz	2100.gwas.imputed_v3.both_sexes.tsv.bgz	https://www.dropbox.com/s/psgu3f5b1mjclc8/2100.gwas.imputed_v3.both_sexes.tsv.bgz?dl=0	wget https://www.dropbox.com/s/psgu3f5b1mjclc8/2100.gwas.imputed_v3.both_sexes.tsv.bgz?dl=0 -O 2100.gwas.imputed_v3.both_sexes.tsv.bgz	FALSE	FALSE	NA	TRUE	high	z7
21001_irnt	Body mass index (BMI)	Metabolic	Functions of the Digestive, Metabolic and Endocrine Systems	Weight Maintenance Functions	21001_irnt.ldsc.imputed_v3.both_sexes.tsv.bgz	Body_mass_index_BMI.21001_irnt.bgz	0.248198	0.00839573	0.248198	0.00839573	29.5624	2.27243e-192	z7	high	NA	1.1054	0.0215964	4.88025	5.29768e-07	2.19464	2.82646	0.057705	0.0118242	359983	359983	continuous_irnt	FALSE	NA	NA	NA	phesant	both_sexes	FALSE	FALSE	FALSE	FALSE	FALSE	FALSE	FALSE	FALSE	FALSE	http://biobank.ctsu.ox.ac.uk/crystal/field.cgi?id=21001	21001_irnt.ldsc.imputed_v3.both_sexes.tsv.bgz	https://www.dropbox.com/s/iosq5liwda3gvca/21001_irnt.ldsc.imputed_v3.both_sexes.tsv.bgz?dl=0	wget https://www.dropbox.com/s/iosq5liwda3gvca/21001_irnt.ldsc.imputed_v3.both_sexes.tsv.bgz?dl=0 -O 21001_irnt.ldsc.imputed_v3.both_sexes.tsv.bgz	21001_irnt.gwas.imputed_v3.both_sexes.tsv.bgz	https://www.dropbox.com/s/gulqmkaighh8w3b/21001_irnt.gwas.imputed_v3.both_sexes.tsv.bgz?dl=0	wget https://www.dropbox.com/s/gulqmkaighh8w3b/21001_irnt.gwas.imputed_v3.both_sexes.tsv.bgz?dl=0 -O 21001_irnt.gwas.imputed_v3.both_sexes.tsv.bgz	FALSE	FALSE	NA	TRUE	high	z7
21002_irnt	Weight	Metabolic	Functions of the Digestive, Metabolic and Endocrine Systems	Weight Maintenance Functions	21002_irnt.ldsc.imputed_v3.both_sexes.tsv.bgz	Weight.21002_irnt.bgz	0.265415	0.00981492	0.265415	0.00981492	27.042	2.37336e-161	z7	high	NA	1.1177	0.024591	4.78642	8.48905e-07	2.21944	2.93189	0.0609265	0.012729	360116	360116	continuous_irnt	FALSE	NA	NA	NA	phesant	both_sexes	FALSE	FALSE	FALSE	FALSE	FALSE	FALSE	FALSE	FALSE	FALSE	http://biobank.ctsu.ox.ac.uk/crystal/field.cgi?id=21002	21002_irnt.ldsc.imputed_v3.both_sexes.tsv.bgz	https://www.dropbox.com/s/6igoqde0u5ua5w7/21002_irnt.ldsc.imputed_v3.both_sexes.tsv.bgz?dl=0	wget https://www.dropbox.com/s/6igoqde0u5ua5w7/21002_irnt.ldsc.imputed_v3.both_sexes.tsv.bgz?dl=0 -O 21002_irnt.ldsc.imputed_v3.both_sexes.tsv.bgz	21002_irnt.gwas.imputed_v3.both_sexes.tsv.bgz	https://www.dropbox.com/s/fapyrl83obwgbaw/21002_irnt.gwas.imputed_v3.both_sexes.tsv.bgz?dl=0	wget https://www.dropbox.com/s/fapyrl83obwgbaw/21002_irnt.gwas.imputed_v3.both_sexes.tsv.bgz?dl=0 -O 21002_irnt.gwas.imputed_v3.both_sexes.tsv.bgz	FALSE	FALSE	NA	TRUE	high	z7
2129	Answered sexual history questions	Psychiatric	Mental Functions	Temperament and Personality Functions	2129.ldsc.imputed_v3.both_sexes.tsv.bgz	Answered_sexual_history_questions.2129.bgz	0.0814326	0.00828195	0.0248212	0.00252439	9.83255	4.07644e-23	z7	high	NA	1.00865	0.00979978	0.883	0.188618	1.16026	1.17951	0.0482045	0.0545917	361015	108729	binary	TRUE	331404	29611	0.917978	phesant	both_sexes	FALSE	FALSE	FALSE	FALSE	FALSE	FALSE	FALSE	FALSE	FALSE	http://biobank.ctsu.ox.ac.uk/crystal/field.cgi?id=2129	2129.ldsc.imputed_v3.both_sexes.tsv.bgz	https://www.dropbox.com/s/jwctr7djli64ypk/2129.ldsc.imputed_v3.both_sexes.tsv.bgz?dl=0	wget https://www.dropbox.com/s/jwctr7djli64ypk/2129.ldsc.imputed_v3.both_sexes.tsv.bgz?dl=0 -O 2129.ldsc.imputed_v3.both_sexes.tsv.bgz	2129.gwas.imputed_v3.both_sexes.tsv.bgz	https://www.dropbox.com/s/9od02a4nkdbr8uw/2129.gwas.imputed_v3.both_sexes.tsv.bgz?dl=0	wget https://www.dropbox.com/s/9od02a4nkdbr8uw/2129.gwas.imputed_v3.both_sexes.tsv.bgz?dl=0 -O 2129.gwas.imputed_v3.both_sexes.tsv.bgz	FALSE	FALSE	NA	TRUE	high	z7
2139_irnt	Age first had sexual intercourse	Reproduction	Genitourinary and Reproductive Functions	Sexual Functions	2139_irnt.ldsc.imputed_v3.both_sexes.tsv.bgz	Age_first_had_sexual_intercourse.2139_irnt.bgz	0.161397	0.00586427	0.161397	0.00586427	27.5221	4.77682e-167	z7	high	NA	1.05626	0.0146225	3.84765	5.96287e-05	1.73138	2.03663	0.0542739	0.0141057	317694	317694	continuous_irnt	FALSE	NA	NA	NA	phesant	both_sexes	FALSE	FALSE	FALSE	FALSE	FALSE	FALSE	FALSE	FALSE	FALSE	http://biobank.ctsu.ox.ac.uk/crystal/field.cgi?id=2139	2139_irnt.ldsc.imputed_v3.both_sexes.tsv.bgz	https://www.dropbox.com/s/a23qq9qvtzrcpow/2139_irnt.ldsc.imputed_v3.both_sexes.tsv.bgz?dl=0	wget https://www.dropbox.com/s/a23qq9qvtzrcpow/2139_irnt.ldsc.imputed_v3.both_sexes.tsv.bgz?dl=0 -O 2139_irnt.ldsc.imputed_v3.both_sexes.tsv.bgz	2139_irnt.gwas.imputed_v3.both_sexes.tsv.bgz	https://www.dropbox.com/s/rye7pe4fik5ntyc/2139_irnt.gwas.imputed_v3.both_sexes.tsv.bgz?dl=0	wget https://www.dropbox.com/s/rye7pe4fik5ntyc/2139_irnt.gwas.imputed_v3.both_sexes.tsv.bgz?dl=0 -O 2139_irnt.gwas.imputed_v3.both_sexes.tsv.bgz	FALSE	FALSE	NA	TRUE	high	z7
2149	Lifetime number of sexual partners	Reproduction	Genitourinary and Reproductive Functions	Sexual Functions	2149.ldsc.imputed_v3.both_sexes.tsv.bgz	Lifetime_number_of_sexual_partners.2149.bgz	0.0766603	0.00429561	0.0766603	0.00429561	17.8462	1.5462e-71	z7	high	NA	1.04871	0.0114616	4.24998	1.06897e-05	1.38811	1.49329	0.0987494	0.0232353	296609	296609	ordinal	FALSE	NA	NA	NA	phesant	both_sexes	FALSE	FALSE	FALSE	FALSE	FALSE	FALSE	FALSE	FALSE	FALSE	http://biobank.ctsu.ox.ac.uk/crystal/field.cgi?id=2149	2149.ldsc.imputed_v3.both_sexes.tsv.bgz	https://www.dropbox.com/s/xkqz2am9ylhhouv/2149.ldsc.imputed_v3.both_sexes.tsv.bgz?dl=0	wget https://www.dropbox.com/s/xkqz2am9ylhhouv/2149.ldsc.imputed_v3.both_sexes.tsv.bgz?dl=0 -O 2149.ldsc.imputed_v3.both_sexes.tsv.bgz	2149.gwas.imputed_v3.both_sexes.tsv.bgz	https://www.dropbox.com/s/ltj2pwm4vu2i7ig/2149.gwas.imputed_v3.both_sexes.tsv.bgz?dl=0	wget https://www.dropbox.com/s/ltj2pwm4vu2i7ig/2149.gwas.imputed_v3.both_sexes.tsv.bgz?dl=0 -O 2149.gwas.imputed_v3.both_sexes.tsv.bgz	FALSE	FALSE	NA	TRUE	high	z7
2178	Overall health rating	Activities	Self-Care	Looking After One's Health	2178.ldsc.imputed_v3.both_sexes.tsv.bgz	Overall_health_rating.2178.bgz	0.0989253	0.00380068	0.0989253	0.00380068	26.0283	1.18322e-149	z7	high	NA	1.06076	0.012575	4.83198	6.75905e-07	1.57599	1.7277	0.0834992	0.0172805	359681	359681	ordinal	FALSE	NA	NA	NA	phesant	both_sexes	FALSE	FALSE	FALSE	FALSE	FALSE	FALSE	FALSE	FALSE	FALSE	http://biobank.ctsu.ox.ac.uk/crystal/field.cgi?id=2178	2178.ldsc.imputed_v3.both_sexes.tsv.bgz	https://www.dropbox.com/s/4co5v7wov0wrcuq/2178.ldsc.imputed_v3.both_sexes.tsv.bgz?dl=0	wget https://www.dropbox.com/s/4co5v7wov0wrcuq/2178.ldsc.imputed_v3.both_sexes.tsv.bgz?dl=0 -O 2178.ldsc.imputed_v3.both_sexes.tsv.bgz	2178.gwas.imputed_v3.both_sexes.tsv.bgz	https://www.dropbox.com/s/aawh07hlhldbckc/2178.gwas.imputed_v3.both_sexes.tsv.bgz?dl=0	wget https://www.dropbox.com/s/aawh07hlhldbckc/2178.gwas.imputed_v3.both_sexes.tsv.bgz?dl=0 -O 2178.gwas.imputed_v3.both_sexes.tsv.bgz	FALSE	FALSE	NA	TRUE	high	z7
2188	Long-standing illness, disability or infirmity	Mortality	Mortality	All-Cause Mortality	2188.ldsc.imputed_v3.both_sexes.tsv.bgz	Long-standing_illness,_disability_or_infirmity.2188.bgz	0.092582	0.00498569	0.0546885	0.00294507	18.5695	2.83473e-77	z7	high	NA	1.03052	0.0104756	2.91324	0.00178848	1.31497	1.38142	0.0800102	0.0274643	352798	309774	binary	TRUE	114798	238000	0.325393	phesant	both_sexes	FALSE	FALSE	FALSE	FALSE	FALSE	FALSE	FALSE	FALSE	FALSE	http://biobank.ctsu.ox.ac.uk/crystal/field.cgi?id=2188	2188.ldsc.imputed_v3.both_sexes.tsv.bgz	https://www.dropbox.com/s/ym2vekypt77132n/2188.ldsc.imputed_v3.both_sexes.tsv.bgz?dl=0	wget https://www.dropbox.com/s/ym2vekypt77132n/2188.ldsc.imputed_v3.both_sexes.tsv.bgz?dl=0 -O 2188.ldsc.imputed_v3.both_sexes.tsv.bgz	2188.gwas.imputed_v3.both_sexes.tsv.bgz	https://www.dropbox.com/s/0f98jbixomueow5/2188.gwas.imputed_v3.both_sexes.tsv.bgz?dl=0	wget https://www.dropbox.com/s/0f98jbixomueow5/2188.gwas.imputed_v3.both_sexes.tsv.bgz?dl=0 -O 2188.gwas.imputed_v3.both_sexes.tsv.bgz	FALSE	FALSE	NA	TRUE	high	z7
22126	Doctor diagnosed hayfever or allergic rhinitis	Respiratory	Diseases of the Respiratory System	Vasomotor and Allergic Rhinitis	22126.ldsc.imputed_v3.both_sexes.tsv.bgz	Doctor_diagnosed_hayfever_or_allergic_rhinitis.22126.bgz	0.176344	0.0246842	0.0914303	0.0127981	7.14403	4.53162e-13	z7	high	NA	0.999764	0.0106728	-0.0221187	0.508823	1.1145	1.14967	-0.00157724	0.0713079	91787	64572.9	binary	TRUE	20904	70883	0.227745	phesant	both_sexes	FALSE	FALSE	FALSE	FALSE	FALSE	FALSE	FALSE	FALSE	FALSE	http://biobank.ctsu.ox.ac.uk/crystal/field.cgi?id=22126	22126.ldsc.imputed_v3.both_sexes.tsv.bgz	https://www.dropbox.com/s/i93fcde0zhxe2j7/22126.ldsc.imputed_v3.both_sexes.tsv.bgz?dl=0	wget https://www.dropbox.com/s/i93fcde0zhxe2j7/22126.ldsc.imputed_v3.both_sexes.tsv.bgz?dl=0 -O 22126.ldsc.imputed_v3.both_sexes.tsv.bgz	22126.gwas.imputed_v3.both_sexes.tsv.bgz	https://www.dropbox.com/s/d9abufm8pajk79d/22126.gwas.imputed_v3.both_sexes.tsv.bgz?dl=0	wget https://www.dropbox.com/s/d9abufm8pajk79d/22126.gwas.imputed_v3.both_sexes.tsv.bgz?dl=0 -O 22126.gwas.imputed_v3.both_sexes.tsv.bgz	FALSE	FALSE	NA	TRUE	high	z7
2217_irnt	Age started wearing glasses or contact lenses	Activities	Self-Care	Looking After One's Health	2217_irnt.ldsc.imputed_v3.both_sexes.tsv.bgz	Age_started_wearing_glasses_or_contact_lenses.2217_irnt.bgz	0.0745779	0.00417405	0.0745779	0.00417405	17.867	1.06518e-71	z7	high	NA	1.03901	0.011605	3.3611	0.000388167	1.35419	1.47562	0.0820091	0.0243995	310992	310992	continuous_irnt	FALSE	NA	NA	NA	phesant	both_sexes	FALSE	FALSE	FALSE	FALSE	FALSE	FALSE	FALSE	FALSE	FALSE	http://biobank.ctsu.ox.ac.uk/crystal/field.cgi?id=2217	2217_irnt.ldsc.imputed_v3.both_sexes.tsv.bgz	https://www.dropbox.com/s/9wp8nlt9ig09440/2217_irnt.ldsc.imputed_v3.both_sexes.tsv.bgz?dl=0	wget https://www.dropbox.com/s/9wp8nlt9ig09440/2217_irnt.ldsc.imputed_v3.both_sexes.tsv.bgz?dl=0 -O 2217_irnt.ldsc.imputed_v3.both_sexes.tsv.bgz	2217_irnt.gwas.imputed_v3.both_sexes.tsv.bgz	https://www.dropbox.com/s/vpazmdscg4k8jn1/2217_irnt.gwas.imputed_v3.both_sexes.tsv.bgz?dl=0	wget https://www.dropbox.com/s/vpazmdscg4k8jn1/2217_irnt.gwas.imputed_v3.both_sexes.tsv.bgz?dl=0 -O 2217_irnt.gwas.imputed_v3.both_sexes.tsv.bgz	FALSE	FALSE	NA	TRUE	high	z7
2237	Plays computer games	Activities	Communication	Conversation and Use of Communication Devices and Techniques	2237.ldsc.imputed_v3.both_sexes.tsv.bgz	Plays_computer_games.2237.bgz	0.0690483	0.003787	0.0690483	0.003787	18.233	1.41195e-74	z7	high	NA	1.06393	0.0125808	5.08138	1.87353e-07	1.43774	1.54503	0.117293	0.0230828	360817	360817	ordinal	FALSE	NA	NA	NA	phesant	both_sexes	FALSE	FALSE	FALSE	FALSE	FALSE	FALSE	FALSE	FALSE	FALSE	http://biobank.ctsu.ox.ac.uk/crystal/field.cgi?id=2237	2237.ldsc.imputed_v3.both_sexes.tsv.bgz	https://www.dropbox.com/s/zsrc04bk3zvhajr/2237.ldsc.imputed_v3.both_sexes.tsv.bgz?dl=0	wget https://www.dropbox.com/s/zsrc04bk3zvhajr/2237.ldsc.imputed_v3.both_sexes.tsv.bgz?dl=0 -O 2237.ldsc.imputed_v3.both_sexes.tsv.bgz	2237.gwas.imputed_v3.both_sexes.tsv.bgz	https://www.dropbox.com/s/bd2rjl8r83fauo7/2237.gwas.imputed_v3.both_sexes.tsv.bgz?dl=0	wget https://www.dropbox.com/s/bd2rjl8r83fauo7/2237.gwas.imputed_v3.both_sexes.tsv.bgz?dl=0 -O 2237.gwas.imputed_v3.both_sexes.tsv.bgz	FALSE	FALSE	NA	TRUE	high	z7
2247_0	Hearing difficulty/problems: No	Ear, Nose, Throat	Sensory Functions and Pain	Hearing Functions	2247_0.ldsc.imputed_v3.both_sexes.tsv.bgz	Hearing_difficultyproblems:_No.2247_0.bgz	0.0772598	0.00605873	0.042369	0.00332258	12.7518	1.52271e-37	z7	high	NA	1.01392	0.0105268	1.32194	0.0930938	1.24529	1.30276	0.0459627	0.0347691	346635	268055	binary	TRUE	255838	90797	0.738062	phesant	both_sexes	FALSE	FALSE	FALSE	FALSE	FALSE	FALSE	FALSE	FALSE	FALSE	http://biobank.ctsu.ox.ac.uk/crystal/field.cgi?id=2247	2247_0.ldsc.imputed_v3.both_sexes.tsv.bgz	https://www.dropbox.com/s/gmlf0creu8j5w2m/2247_0.ldsc.imputed_v3.both_sexes.tsv.bgz?dl=0	wget https://www.dropbox.com/s/gmlf0creu8j5w2m/2247_0.ldsc.imputed_v3.both_sexes.tsv.bgz?dl=0 -O 2247_0.ldsc.imputed_v3.both_sexes.tsv.bgz	2247_0.gwas.imputed_v3.both_sexes.tsv.bgz	https://www.dropbox.com/s/v30vjlzis0sqio9/2247_0.gwas.imputed_v3.both_sexes.tsv.bgz?dl=0	wget https://www.dropbox.com/s/v30vjlzis0sqio9/2247_0.gwas.imputed_v3.both_sexes.tsv.bgz?dl=0 -O 2247_0.gwas.imputed_v3.both_sexes.tsv.bgz	FALSE	FALSE	NA	TRUE	high	z7
2247_1	Hearing difficulty/problems: Yes	Ear, Nose, Throat	Sensory Functions and Pain	Hearing Functions	2247_1.ldsc.imputed_v3.both_sexes.tsv.bgz	Hearing_difficultyproblems:_Yes.2247_1.bgz	0.0776623	0.00607513	0.0425741	0.00333036	12.7836	1.01194e-37	z7	high	NA	1.01355	0.0105114	1.28941	0.0986276	1.24526	1.30281	0.0447593	0.034713	346635	267889	binary	TRUE	90710	255925	0.261687	phesant	both_sexes	FALSE	FALSE	FALSE	FALSE	FALSE	FALSE	FALSE	FALSE	FALSE	http://biobank.ctsu.ox.ac.uk/crystal/field.cgi?id=2247	2247_1.ldsc.imputed_v3.both_sexes.tsv.bgz	https://www.dropbox.com/s/nm6aew39xrjzfqr/2247_1.ldsc.imputed_v3.both_sexes.tsv.bgz?dl=0	wget https://www.dropbox.com/s/nm6aew39xrjzfqr/2247_1.ldsc.imputed_v3.both_sexes.tsv.bgz?dl=0 -O 2247_1.ldsc.imputed_v3.both_sexes.tsv.bgz	2247_1.gwas.imputed_v3.both_sexes.tsv.bgz	https://www.dropbox.com/s/dsvuxojejdvmpi6/2247_1.gwas.imputed_v3.both_sexes.tsv.bgz?dl=0	wget https://www.dropbox.com/s/dsvuxojejdvmpi6/2247_1.gwas.imputed_v3.both_sexes.tsv.bgz?dl=0 -O 2247_1.gwas.imputed_v3.both_sexes.tsv.bgz	FALSE	FALSE	NA	TRUE	high	z7
22501_irnt	Year ended full time education	Environment	Major Life Areas	Education	22501_irnt.ldsc.imputed_v3.both_sexes.tsv.bgz	Year_ended_full_time_education.22501_irnt.bgz	0.146857	0.0103049	0.146857	0.0103049	14.2512	2.20427e-46	z7	high	NA	1.03241	0.00962389	3.36803	0.000378543	1.25245	1.27645	0.117251	0.034813	91777	91777	continuous_irnt	FALSE	NA	NA	NA	phesant	both_sexes	FALSE	FALSE	FALSE	FALSE	FALSE	FALSE	FALSE	FALSE	FALSE	http://biobank.ctsu.ox.ac.uk/crystal/field.cgi?id=22501	22501_irnt.ldsc.imputed_v3.both_sexes.tsv.bgz	https://www.dropbox.com/s/3wy0zrnweqktg2m/22501_irnt.ldsc.imputed_v3.both_sexes.tsv.bgz?dl=0	wget https://www.dropbox.com/s/3wy0zrnweqktg2m/22501_irnt.ldsc.imputed_v3.both_sexes.tsv.bgz?dl=0 -O 22501_irnt.ldsc.imputed_v3.both_sexes.tsv.bgz	22501_irnt.gwas.imputed_v3.both_sexes.tsv.bgz	https://www.dropbox.com/s/qpo6wtdb8ilam61/22501_irnt.gwas.imputed_v3.both_sexes.tsv.bgz?dl=0	wget https://www.dropbox.com/s/qpo6wtdb8ilam61/22501_irnt.gwas.imputed_v3.both_sexes.tsv.bgz?dl=0 -O 22501_irnt.gwas.imputed_v3.both_sexes.tsv.bgz	FALSE	FALSE	NA	TRUE	high	z7
22506_113	Tobacco smoking: Ex-smoker	Psychiatric	Mental and Behavioural Disorders	Mental and Behavioural Disorders Due to Use of Tobacco	22506_113.ldsc.imputed_v3.both_sexes.tsv.bgz	Tobacco_smoking:_Ex-smoker.22506_113.bgz	0.13351	0.0174731	0.0813786	0.0106504	7.64087	1.07875e-14	z7	high	NA	1.00877	0.0102145	0.859008	0.195168	1.13636	1.14785	0.0593473	0.0690882	91353	84683.8	binary	TRUE	33335	58018	0.364903	phesant	both_sexes	FALSE	FALSE	FALSE	FALSE	FALSE	FALSE	FALSE	FALSE	FALSE	http://biobank.ctsu.ox.ac.uk/crystal/field.cgi?id=22506	22506_113.ldsc.imputed_v3.both_sexes.tsv.bgz	https://www.dropbox.com/s/jtjcixv0i7vacor/22506_113.ldsc.imputed_v3.both_sexes.tsv.bgz?dl=0	wget https://www.dropbox.com/s/jtjcixv0i7vacor/22506_113.ldsc.imputed_v3.both_sexes.tsv.bgz?dl=0 -O 22506_113.ldsc.imputed_v3.both_sexes.tsv.bgz	22506_113.gwas.imputed_v3.both_sexes.tsv.bgz	https://www.dropbox.com/s/piobbr9uhvj7mwm/22506_113.gwas.imputed_v3.both_sexes.tsv.bgz?dl=0	wget https://www.dropbox.com/s/piobbr9uhvj7mwm/22506_113.gwas.imputed_v3.both_sexes.tsv.bgz?dl=0 -O 22506_113.gwas.imputed_v3.both_sexes.tsv.bgz	FALSE	FALSE	NA	TRUE	high	z7
22506_114	Tobacco smoking: Never smoked	Psychiatric	Mental and Behavioural Disorders	Mental and Behavioural Disorders Due to Use of Tobacco	22506_114.ldsc.imputed_v3.both_sexes.tsv.bgz	Tobacco_smoking:_Never_smoked.22506_114.bgz	0.157353	0.0181985	0.0980081	0.011335	8.64651	2.65483e-18	z7	high	NA	1.01396	0.0101377	1.37674	0.0842962	1.16627	1.18313	0.076214	0.0553582	91353	87928.6	binary	TRUE	54520	36833	0.596806	phesant	both_sexes	FALSE	FALSE	FALSE	FALSE	FALSE	FALSE	FALSE	FALSE	FALSE	http://biobank.ctsu.ox.ac.uk/crystal/field.cgi?id=22506	22506_114.ldsc.imputed_v3.both_sexes.tsv.bgz	https://www.dropbox.com/s/5tjp39nrjboy8qz/22506_114.ldsc.imputed_v3.both_sexes.tsv.bgz?dl=0	wget https://www.dropbox.com/s/5tjp39nrjboy8qz/22506_114.ldsc.imputed_v3.both_sexes.tsv.bgz?dl=0 -O 22506_114.ldsc.imputed_v3.both_sexes.tsv.bgz	22506_114.gwas.imputed_v3.both_sexes.tsv.bgz	https://www.dropbox.com/s/6ns3c7qnok99shu/22506_114.gwas.imputed_v3.both_sexes.tsv.bgz?dl=0	wget https://www.dropbox.com/s/6ns3c7qnok99shu/22506_114.gwas.imputed_v3.both_sexes.tsv.bgz?dl=0 -O 22506_114.gwas.imputed_v3.both_sexes.tsv.bgz	FALSE	FALSE	NA	TRUE	high	z7
2257	Hearing difficulty/problems with background noise	Ear, Nose, Throat	Sensory Functions and Pain	Hearing Functions	2257.ldsc.imputed_v3.both_sexes.tsv.bgz	Hearing_difficultyproblems_with_background_noise.2257.bgz	0.0848941	0.00525155	0.0522066	0.0032295	16.1656	4.41226e-59	z7	high	NA	1.03221	0.0105552	3.05193	0.00113686	1.30729	1.37576	0.0857297	0.0280903	353983	333234	binary	TRUE	134141	219842	0.378948	phesant	both_sexes	FALSE	FALSE	FALSE	FALSE	FALSE	FALSE	FALSE	FALSE	FALSE	http://biobank.ctsu.ox.ac.uk/crystal/field.cgi?id=2257	2257.ldsc.imputed_v3.both_sexes.tsv.bgz	https://www.dropbox.com/s/9n991jxupgkauqb/2257.ldsc.imputed_v3.both_sexes.tsv.bgz?dl=0	wget https://www.dropbox.com/s/9n991jxupgkauqb/2257.ldsc.imputed_v3.both_sexes.tsv.bgz?dl=0 -O 2257.ldsc.imputed_v3.both_sexes.tsv.bgz	2257.gwas.imputed_v3.both_sexes.tsv.bgz	https://www.dropbox.com/s/h0048wi7naq12o1/2257.gwas.imputed_v3.both_sexes.tsv.bgz?dl=0	wget https://www.dropbox.com/s/h0048wi7naq12o1/2257.gwas.imputed_v3.both_sexes.tsv.bgz?dl=0 -O 2257.gwas.imputed_v3.both_sexes.tsv.bgz	FALSE	FALSE	NA	TRUE	high	z7
22704_irnt	Home location - north co-ordinate (rounded)	Activities	Domestic Life	Acquisition of Necessities	22704_irnt.ldsc.imputed_v3.both_sexes.tsv.bgz	Home_location_-_north_co-ordinate_rounded.22704_irnt.bgz	0.0231302	0.00310924	0.0231302	0.00310924	7.4392	5.06495e-14	z7	high	NA	1.26407	0.0110231	23.9557	4.03014e-127	1.38222	1.39342	0.67121	0.0280188	361187	361187	continuous_irnt	FALSE	NA	NA	NA	phesant	both_sexes	FALSE	FALSE	FALSE	FALSE	FALSE	FALSE	FALSE	FALSE	FALSE	http://biobank.ctsu.ox.ac.uk/crystal/field.cgi?id=22704	22704_irnt.ldsc.imputed_v3.both_sexes.tsv.bgz	https://www.dropbox.com/s/pvat9taiif360xc/22704_irnt.ldsc.imputed_v3.both_sexes.tsv.bgz?dl=0	wget https://www.dropbox.com/s/pvat9taiif360xc/22704_irnt.ldsc.imputed_v3.both_sexes.tsv.bgz?dl=0 -O 22704_irnt.ldsc.imputed_v3.both_sexes.tsv.bgz	22704_irnt.gwas.imputed_v3.both_sexes.tsv.bgz	https://www.dropbox.com/s/sypdlgi0xnz2gx4/22704_irnt.gwas.imputed_v3.both_sexes.tsv.bgz?dl=0	wget https://www.dropbox.com/s/sypdlgi0xnz2gx4/22704_irnt.gwas.imputed_v3.both_sexes.tsv.bgz?dl=0 -O 22704_irnt.gwas.imputed_v3.both_sexes.tsv.bgz	FALSE	FALSE	NA	TRUE	high	z7
2296	Falls in the last year	Environment	Injury, Poisoning and Certain Other Consequences of External Causes	Superficial Injuries Involving Multiple Body Regions	2296.ldsc.imputed_v3.both_sexes.tsv.bgz	Falls_in_the_last_year.2296.bgz	0.0311851	0.00249757	0.0311851	0.00249757	12.4862	4.43975e-36	z7	high	NA	1.01866	0.00896126	2.08282	0.0186338	1.20726	1.23609	0.0790564	0.0379564	360344	360344	ordinal	FALSE	NA	NA	NA	phesant	both_sexes	FALSE	FALSE	FALSE	FALSE	FALSE	FALSE	FALSE	FALSE	FALSE	http://biobank.ctsu.ox.ac.uk/crystal/field.cgi?id=2296	2296.ldsc.imputed_v3.both_sexes.tsv.bgz	https://www.dropbox.com/s/2irydbbyi4yi6bb/2296.ldsc.imputed_v3.both_sexes.tsv.bgz?dl=0	wget https://www.dropbox.com/s/2irydbbyi4yi6bb/2296.ldsc.imputed_v3.both_sexes.tsv.bgz?dl=0 -O 2296.ldsc.imputed_v3.both_sexes.tsv.bgz	2296.gwas.imputed_v3.both_sexes.tsv.bgz	https://www.dropbox.com/s/ojvjeoic669ja0g/2296.gwas.imputed_v3.both_sexes.tsv.bgz?dl=0	wget https://www.dropbox.com/s/ojvjeoic669ja0g/2296.gwas.imputed_v3.both_sexes.tsv.bgz?dl=0 -O 2296.gwas.imputed_v3.both_sexes.tsv.bgz	FALSE	FALSE	NA	TRUE	high	z7
23098_irnt	Weight	Metabolic	Functions of the Digestive, Metabolic and Endocrine Systems	Weight Maintenance Functions	23098_irnt.ldsc.imputed_v3.both_sexes.tsv.bgz	Weight.23098_irnt.bgz	0.265599	0.00980517	0.265599	0.00980517	27.0876	6.88706e-162	z7	high	NA	1.11613	0.0241671	4.80525	7.72797e-07	2.20004	2.90421	0.0609852	0.0126914	354838	354838	continuous_irnt	FALSE	NA	NA	NA	phesant	both_sexes	FALSE	FALSE	FALSE	FALSE	FALSE	FALSE	FALSE	FALSE	FALSE	http://biobank.ctsu.ox.ac.uk/crystal/field.cgi?id=23098	23098_irnt.ldsc.imputed_v3.both_sexes.tsv.bgz	https://www.dropbox.com/s/drdpnni7gaoasn7/23098_irnt.ldsc.imputed_v3.both_sexes.tsv.bgz?dl=0	wget https://www.dropbox.com/s/drdpnni7gaoasn7/23098_irnt.ldsc.imputed_v3.both_sexes.tsv.bgz?dl=0 -O 23098_irnt.ldsc.imputed_v3.both_sexes.tsv.bgz	23098_irnt.gwas.imputed_v3.both_sexes.tsv.bgz	https://www.dropbox.com/s/bszofbo2gzf0hej/23098_irnt.gwas.imputed_v3.both_sexes.tsv.bgz?dl=0	wget https://www.dropbox.com/s/bszofbo2gzf0hej/23098_irnt.gwas.imputed_v3.both_sexes.tsv.bgz?dl=0 -O 23098_irnt.gwas.imputed_v3.both_sexes.tsv.bgz	FALSE	FALSE	NA	TRUE	high	z7
23099_irnt	Body fat percentage	Metabolic	Functions of the Digestive, Metabolic and Endocrine Systems	Weight Maintenance Functions	23099_irnt.ldsc.imputed_v3.both_sexes.tsv.bgz	Body_fat_percentage.23099_irnt.bgz	0.229999	0.00682053	0.229999	0.00682053	33.7215	1.39755e-249	z7	high	NA	1.09456	0.0172867	5.47011	2.24883e-08	2.10667	2.62978	0.0580201	0.0106068	354628	354628	continuous_irnt	FALSE	NA	NA	NA	phesant	both_sexes	FALSE	FALSE	FALSE	FALSE	FALSE	FALSE	FALSE	FALSE	FALSE	http://biobank.ctsu.ox.ac.uk/crystal/field.cgi?id=23099	23099_irnt.ldsc.imputed_v3.both_sexes.tsv.bgz	https://www.dropbox.com/s/2p0oqtc5j0wg74o/23099_irnt.ldsc.imputed_v3.both_sexes.tsv.bgz?dl=0	wget https://www.dropbox.com/s/2p0oqtc5j0wg74o/23099_irnt.ldsc.imputed_v3.both_sexes.tsv.bgz?dl=0 -O 23099_irnt.ldsc.imputed_v3.both_sexes.tsv.bgz	23099_irnt.gwas.imputed_v3.both_sexes.tsv.bgz	https://www.dropbox.com/s/s3wzzt0ijdvp5yj/23099_irnt.gwas.imputed_v3.both_sexes.tsv.bgz?dl=0	wget https://www.dropbox.com/s/s3wzzt0ijdvp5yj/23099_irnt.gwas.imputed_v3.both_sexes.tsv.bgz?dl=0 -O 23099_irnt.gwas.imputed_v3.both_sexes.tsv.bgz	FALSE	FALSE	NA	TRUE	high	z7
23100_irnt	Whole body fat mass	Metabolic	Functions of the Digestive, Metabolic and Endocrine Systems	Weight Maintenance Functions	23100_irnt.ldsc.imputed_v3.both_sexes.tsv.bgz	Whole_body_fat_mass.23100_irnt.bgz	0.239131	0.00799743	0.239131	0.00799743	29.901	9.55087e-197	z7	high	NA	1.0956	0.0198809	4.80858	7.6002e-07	2.11692	2.69159	0.0565141	0.0117528	354244	354244	continuous_irnt	FALSE	NA	NA	NA	phesant	both_sexes	FALSE	FALSE	FALSE	FALSE	FALSE	FALSE	FALSE	FALSE	FALSE	http://biobank.ctsu.ox.ac.uk/crystal/field.cgi?id=23100	23100_irnt.ldsc.imputed_v3.both_sexes.tsv.bgz	https://www.dropbox.com/s/52223bje17g9pm7/23100_irnt.ldsc.imputed_v3.both_sexes.tsv.bgz?dl=0	wget https://www.dropbox.com/s/52223bje17g9pm7/23100_irnt.ldsc.imputed_v3.both_sexes.tsv.bgz?dl=0 -O 23100_irnt.ldsc.imputed_v3.both_sexes.tsv.bgz	23100_irnt.gwas.imputed_v3.both_sexes.tsv.bgz	https://www.dropbox.com/s/fi4i7y8kwbgdnne/23100_irnt.gwas.imputed_v3.both_sexes.tsv.bgz?dl=0	wget https://www.dropbox.com/s/fi4i7y8kwbgdnne/23100_irnt.gwas.imputed_v3.both_sexes.tsv.bgz?dl=0 -O 23100_irnt.gwas.imputed_v3.both_sexes.tsv.bgz	FALSE	FALSE	NA	TRUE	high	z7
23101_irnt	Whole body fat-free mass	Metabolic	Functions of the Digestive, Metabolic and Endocrine Systems	Weight Maintenance Functions	23101_irnt.ldsc.imputed_v3.both_sexes.tsv.bgz	Whole_body_fat-free_mass.23101_irnt.bgz	0.302503	0.0115528	0.302503	0.0115528	26.1843	2.00423e-151	z7	high	NA	1.1715	0.0285061	6.01643	8.91529e-10	2.24247	3.23188	0.0768431	0.0127722	354808	354808	continuous_irnt	FALSE	NA	NA	NA	phesant	both_sexes	FALSE	FALSE	FALSE	FALSE	FALSE	FALSE	FALSE	FALSE	FALSE	http://biobank.ctsu.ox.ac.uk/crystal/field.cgi?id=23101	23101_irnt.ldsc.imputed_v3.both_sexes.tsv.bgz	https://www.dropbox.com/s/vz5hx5ccq7zbym1/23101_irnt.ldsc.imputed_v3.both_sexes.tsv.bgz?dl=0	wget https://www.dropbox.com/s/vz5hx5ccq7zbym1/23101_irnt.ldsc.imputed_v3.both_sexes.tsv.bgz?dl=0 -O 23101_irnt.ldsc.imputed_v3.both_sexes.tsv.bgz	23101_irnt.gwas.imputed_v3.both_sexes.tsv.bgz	https://www.dropbox.com/s/roaykn7e2vget8x/23101_irnt.gwas.imputed_v3.both_sexes.tsv.bgz?dl=0	wget https://www.dropbox.com/s/roaykn7e2vget8x/23101_irnt.gwas.imputed_v3.both_sexes.tsv.bgz?dl=0 -O 23101_irnt.gwas.imputed_v3.both_sexes.tsv.bgz	FALSE	FALSE	NA	TRUE	high	z7
23102_irnt	Whole body water mass	Metabolic	Functions of the Digestive, Metabolic and Endocrine Systems	Weight Maintenance Functions	23102_irnt.ldsc.imputed_v3.both_sexes.tsv.bgz	Whole_body_water_mass.23102_irnt.bgz	0.302087	0.0115571	0.302087	0.0115571	26.1388	6.61465e-151	z7	high	NA	1.17109	0.0286325	5.97555	1.14658e-09	2.2438	3.22812	0.076789	0.0128505	354834	354834	continuous_irnt	FALSE	NA	NA	NA	phesant	both_sexes	FALSE	FALSE	FALSE	FALSE	FALSE	FALSE	FALSE	FALSE	FALSE	http://biobank.ctsu.ox.ac.uk/crystal/field.cgi?id=23102	23102_irnt.ldsc.imputed_v3.both_sexes.tsv.bgz	https://www.dropbox.com/s/8979c3d32mdufg9/23102_irnt.ldsc.imputed_v3.both_sexes.tsv.bgz?dl=0	wget https://www.dropbox.com/s/8979c3d32mdufg9/23102_irnt.ldsc.imputed_v3.both_sexes.tsv.bgz?dl=0 -O 23102_irnt.ldsc.imputed_v3.both_sexes.tsv.bgz	23102_irnt.gwas.imputed_v3.both_sexes.tsv.bgz	https://www.dropbox.com/s/9vhykqbowy6621a/23102_irnt.gwas.imputed_v3.both_sexes.tsv.bgz?dl=0	wget https://www.dropbox.com/s/9vhykqbowy6621a/23102_irnt.gwas.imputed_v3.both_sexes.tsv.bgz?dl=0 -O 23102_irnt.gwas.imputed_v3.both_sexes.tsv.bgz	FALSE	FALSE	NA	TRUE	high	z7
23104_irnt	Body mass index (BMI)	Metabolic	Functions of the Digestive, Metabolic and Endocrine Systems	Weight Maintenance Functions	23104_irnt.ldsc.imputed_v3.both_sexes.tsv.bgz	Body_mass_index_BMI.23104_irnt.bgz	0.24888	0.00837579	0.24888	0.00837579	29.7142	2.51813e-194	z7	high	NA	1.10275	0.0211997	4.84656	6.28088e-07	2.17951	2.80327	0.0569775	0.0117563	354831	354831	continuous_irnt	FALSE	NA	NA	NA	phesant	both_sexes	FALSE	FALSE	FALSE	FALSE	FALSE	FALSE	FALSE	FALSE	FALSE	http://biobank.ctsu.ox.ac.uk/crystal/field.cgi?id=23104	23104_irnt.ldsc.imputed_v3.both_sexes.tsv.bgz	https://www.dropbox.com/s/kdgu2euvqiwptqr/23104_irnt.ldsc.imputed_v3.both_sexes.tsv.bgz?dl=0	wget https://www.dropbox.com/s/kdgu2euvqiwptqr/23104_irnt.ldsc.imputed_v3.both_sexes.tsv.bgz?dl=0 -O 23104_irnt.ldsc.imputed_v3.both_sexes.tsv.bgz	23104_irnt.gwas.imputed_v3.both_sexes.tsv.bgz	https://www.dropbox.com/s/wcz4d4r45y3ca1t/23104_irnt.gwas.imputed_v3.both_sexes.tsv.bgz?dl=0	wget https://www.dropbox.com/s/wcz4d4r45y3ca1t/23104_irnt.gwas.imputed_v3.both_sexes.tsv.bgz?dl=0 -O 23104_irnt.gwas.imputed_v3.both_sexes.tsv.bgz	FALSE	FALSE	NA	TRUE	high	z7
23105_irnt	Basal metabolic rate	Metabolic	Functions of the Digestive, Metabolic and Endocrine Systems	Weight Maintenance Functions	23105_irnt.ldsc.imputed_v3.both_sexes.tsv.bgz	Basal_metabolic_rate.23105_irnt.bgz	0.296321	0.011322	0.296321	0.011322	26.1721	2.75812e-151	z7	high	NA	1.15841	0.0279917	5.65913	7.60705e-09	2.25492	3.17044	0.0729847	0.0128968	354825	354825	continuous_irnt	FALSE	NA	NA	NA	phesant	both_sexes	FALSE	FALSE	FALSE	FALSE	FALSE	FALSE	FALSE	FALSE	FALSE	http://biobank.ctsu.ox.ac.uk/crystal/field.cgi?id=23105	23105_irnt.ldsc.imputed_v3.both_sexes.tsv.bgz	https://www.dropbox.com/s/xnk5cjlgbec8svv/23105_irnt.ldsc.imputed_v3.both_sexes.tsv.bgz?dl=0	wget https://www.dropbox.com/s/xnk5cjlgbec8svv/23105_irnt.ldsc.imputed_v3.both_sexes.tsv.bgz?dl=0 -O 23105_irnt.ldsc.imputed_v3.both_sexes.tsv.bgz	23105_irnt.gwas.imputed_v3.both_sexes.tsv.bgz	https://www.dropbox.com/s/tnyyknb7h2pvq6z/23105_irnt.gwas.imputed_v3.both_sexes.tsv.bgz?dl=0	wget https://www.dropbox.com/s/tnyyknb7h2pvq6z/23105_irnt.gwas.imputed_v3.both_sexes.tsv.bgz?dl=0 -O 23105_irnt.gwas.imputed_v3.both_sexes.tsv.bgz	FALSE	FALSE	NA	TRUE	high	z7
23106_irnt	Impedance of whole body	Metabolic	Functions of the Digestive, Metabolic and Endocrine Systems	Weight Maintenance Functions	23106_irnt.ldsc.imputed_v3.both_sexes.tsv.bgz	Impedance_of_whole_body.23106_irnt.bgz	0.268544	0.0096171	0.268544	0.0096171	27.9236	6.89703e-172	z7	high	NA	1.09722	0.0244896	3.96968	3.59853e-05	2.16456	2.95079	0.0498342	0.0125537	354795	354795	continuous_irnt	FALSE	NA	NA	NA	phesant	both_sexes	FALSE	FALSE	FALSE	FALSE	FALSE	FALSE	FALSE	FALSE	FALSE	http://biobank.ctsu.ox.ac.uk/crystal/field.cgi?id=23106	23106_irnt.ldsc.imputed_v3.both_sexes.tsv.bgz	https://www.dropbox.com/s/xb5yxsabjtm8bni/23106_irnt.ldsc.imputed_v3.both_sexes.tsv.bgz?dl=0	wget https://www.dropbox.com/s/xb5yxsabjtm8bni/23106_irnt.ldsc.imputed_v3.both_sexes.tsv.bgz?dl=0 -O 23106_irnt.ldsc.imputed_v3.both_sexes.tsv.bgz	23106_irnt.gwas.imputed_v3.both_sexes.tsv.bgz	https://www.dropbox.com/s/3713fd2shwo7i9h/23106_irnt.gwas.imputed_v3.both_sexes.tsv.bgz?dl=0	wget https://www.dropbox.com/s/3713fd2shwo7i9h/23106_irnt.gwas.imputed_v3.both_sexes.tsv.bgz?dl=0 -O 23106_irnt.gwas.imputed_v3.both_sexes.tsv.bgz	FALSE	FALSE	NA	TRUE	high	z7
23107_irnt	Impedance of leg (right)	Metabolic	Functions of the Digestive, Metabolic and Endocrine Systems	Weight Maintenance Functions	23107_irnt.ldsc.imputed_v3.both_sexes.tsv.bgz	Impedance_of_leg_right.23107_irnt.bgz	0.25101	0.00948887	0.25101	0.00948887	26.4531	1.67955e-154	z7	high	NA	1.09556	0.0247179	3.86595	5.53299e-05	2.07434	2.81304	0.052706	0.0136334	354817	354817	continuous_irnt	FALSE	NA	NA	NA	phesant	both_sexes	FALSE	FALSE	FALSE	FALSE	FALSE	FALSE	FALSE	FALSE	FALSE	http://biobank.ctsu.ox.ac.uk/crystal/field.cgi?id=23107	23107_irnt.ldsc.imputed_v3.both_sexes.tsv.bgz	https://www.dropbox.com/s/772k59chc77812n/23107_irnt.ldsc.imputed_v3.both_sexes.tsv.bgz?dl=0	wget https://www.dropbox.com/s/772k59chc77812n/23107_irnt.ldsc.imputed_v3.both_sexes.tsv.bgz?dl=0 -O 23107_irnt.ldsc.imputed_v3.both_sexes.tsv.bgz	23107_irnt.gwas.imputed_v3.both_sexes.tsv.bgz	https://www.dropbox.com/s/pgpfvbd3g2mgype/23107_irnt.gwas.imputed_v3.both_sexes.tsv.bgz?dl=0	wget https://www.dropbox.com/s/pgpfvbd3g2mgype/23107_irnt.gwas.imputed_v3.both_sexes.tsv.bgz?dl=0 -O 23107_irnt.gwas.imputed_v3.both_sexes.tsv.bgz	FALSE	FALSE	NA	TRUE	high	z7
23108_irnt	Impedance of leg (left)	Metabolic	Functions of the Digestive, Metabolic and Endocrine Systems	Weight Maintenance Functions	23108_irnt.ldsc.imputed_v3.both_sexes.tsv.bgz	Impedance_of_leg_left.23108_irnt.bgz	0.252192	0.00954441	0.252192	0.00954441	26.423	3.73289e-154	z7	high	NA	1.08322	0.0254595	3.26877	0.000540089	2.0927	2.81455	0.0458633	0.0140308	354811	354811	continuous_irnt	FALSE	NA	NA	NA	phesant	both_sexes	FALSE	FALSE	FALSE	FALSE	FALSE	FALSE	FALSE	FALSE	FALSE	http://biobank.ctsu.ox.ac.uk/crystal/field.cgi?id=23108	23108_irnt.ldsc.imputed_v3.both_sexes.tsv.bgz	https://www.dropbox.com/s/27dllgfkozfp8fc/23108_irnt.ldsc.imputed_v3.both_sexes.tsv.bgz?dl=0	wget https://www.dropbox.com/s/27dllgfkozfp8fc/23108_irnt.ldsc.imputed_v3.both_sexes.tsv.bgz?dl=0 -O 23108_irnt.ldsc.imputed_v3.both_sexes.tsv.bgz	23108_irnt.gwas.imputed_v3.both_sexes.tsv.bgz	https://www.dropbox.com/s/3v8lb1z4ro5nsfb/23108_irnt.gwas.imputed_v3.both_sexes.tsv.bgz?dl=0	wget https://www.dropbox.com/s/3v8lb1z4ro5nsfb/23108_irnt.gwas.imputed_v3.both_sexes.tsv.bgz?dl=0 -O 23108_irnt.gwas.imputed_v3.both_sexes.tsv.bgz	FALSE	FALSE	NA	TRUE	high	z7
23109_irnt	Impedance of arm (right)	Metabolic	Functions of the Digestive, Metabolic and Endocrine Systems	Weight Maintenance Functions	23109_irnt.ldsc.imputed_v3.both_sexes.tsv.bgz	Impedance_of_arm_right.23109_irnt.bgz	0.248191	0.00804391	0.248191	0.00804391	30.8546	2.4332e-209	z7	high	NA	1.08387	0.021802	3.84685	5.98222e-05	2.07887	2.7686	0.0474212	0.0123273	354792	354792	continuous_irnt	FALSE	NA	NA	NA	phesant	both_sexes	FALSE	FALSE	FALSE	FALSE	FALSE	FALSE	FALSE	FALSE	FALSE	http://biobank.ctsu.ox.ac.uk/crystal/field.cgi?id=23109	23109_irnt.ldsc.imputed_v3.both_sexes.tsv.bgz	https://www.dropbox.com/s/pfxxm0q4op1bl9a/23109_irnt.ldsc.imputed_v3.both_sexes.tsv.bgz?dl=0	wget https://www.dropbox.com/s/pfxxm0q4op1bl9a/23109_irnt.ldsc.imputed_v3.both_sexes.tsv.bgz?dl=0 -O 23109_irnt.ldsc.imputed_v3.both_sexes.tsv.bgz	23109_irnt.gwas.imputed_v3.both_sexes.tsv.bgz	https://www.dropbox.com/s/9i5oplu1oimdilv/23109_irnt.gwas.imputed_v3.both_sexes.tsv.bgz?dl=0	wget https://www.dropbox.com/s/9i5oplu1oimdilv/23109_irnt.gwas.imputed_v3.both_sexes.tsv.bgz?dl=0 -O 23109_irnt.gwas.imputed_v3.both_sexes.tsv.bgz	FALSE	FALSE	NA	TRUE	high	z7
23110_irnt	Impedance of arm (left)	Metabolic	Functions of the Digestive, Metabolic and Endocrine Systems	Weight Maintenance Functions	23110_irnt.ldsc.imputed_v3.both_sexes.tsv.bgz	Impedance_of_arm_left.23110_irnt.bgz	0.244367	0.00813786	0.244367	0.00813786	30.0284	2.09222e-198	z7	high	NA	1.09875	0.0218125	4.52727	2.98756e-06	2.08786	2.75736	0.0561929	0.0124121	354807	354807	continuous_irnt	FALSE	NA	NA	NA	phesant	both_sexes	FALSE	FALSE	FALSE	FALSE	FALSE	FALSE	FALSE	FALSE	FALSE	http://biobank.ctsu.ox.ac.uk/crystal/field.cgi?id=23110	23110_irnt.ldsc.imputed_v3.both_sexes.tsv.bgz	https://www.dropbox.com/s/1kuf4bql1f7gwdf/23110_irnt.ldsc.imputed_v3.both_sexes.tsv.bgz?dl=0	wget https://www.dropbox.com/s/1kuf4bql1f7gwdf/23110_irnt.ldsc.imputed_v3.both_sexes.tsv.bgz?dl=0 -O 23110_irnt.ldsc.imputed_v3.both_sexes.tsv.bgz	23110_irnt.gwas.imputed_v3.both_sexes.tsv.bgz	https://www.dropbox.com/s/g3muqqeucqmwg30/23110_irnt.gwas.imputed_v3.both_sexes.tsv.bgz?dl=0	wget https://www.dropbox.com/s/g3muqqeucqmwg30/23110_irnt.gwas.imputed_v3.both_sexes.tsv.bgz?dl=0 -O 23110_irnt.gwas.imputed_v3.both_sexes.tsv.bgz	FALSE	FALSE	NA	TRUE	high	z7
23111_irnt	Leg fat percentage (right)	Metabolic	Functions of the Digestive, Metabolic and Endocrine Systems	Weight Maintenance Functions	23111_irnt.ldsc.imputed_v3.both_sexes.tsv.bgz	Leg_fat_percentage_right.23111_irnt.bgz	0.221416	0.00642216	0.221416	0.00642216	34.4769	8.89278e-261	z7	high	NA	1.10317	0.0170088	6.06562	6.57215e-10	2.0894	2.59194	0.0648069	0.0106843	354811	354811	continuous_irnt	FALSE	NA	NA	NA	phesant	both_sexes	FALSE	FALSE	FALSE	FALSE	FALSE	FALSE	FALSE	FALSE	FALSE	http://biobank.ctsu.ox.ac.uk/crystal/field.cgi?id=23111	23111_irnt.ldsc.imputed_v3.both_sexes.tsv.bgz	https://www.dropbox.com/s/l7i9th88uajqx6j/23111_irnt.ldsc.imputed_v3.both_sexes.tsv.bgz?dl=0	wget https://www.dropbox.com/s/l7i9th88uajqx6j/23111_irnt.ldsc.imputed_v3.both_sexes.tsv.bgz?dl=0 -O 23111_irnt.ldsc.imputed_v3.both_sexes.tsv.bgz	23111_irnt.gwas.imputed_v3.both_sexes.tsv.bgz	https://www.dropbox.com/s/jb4ak8aqhij06h5/23111_irnt.gwas.imputed_v3.both_sexes.tsv.bgz?dl=0	wget https://www.dropbox.com/s/jb4ak8aqhij06h5/23111_irnt.gwas.imputed_v3.both_sexes.tsv.bgz?dl=0 -O 23111_irnt.gwas.imputed_v3.both_sexes.tsv.bgz	FALSE	FALSE	NA	TRUE	high	z7
23112_irnt	Leg fat mass (right)	Metabolic	Functions of the Digestive, Metabolic and Endocrine Systems	Weight Maintenance Functions	23112_irnt.ldsc.imputed_v3.both_sexes.tsv.bgz	Leg_fat_mass_right.23112_irnt.bgz	0.23227	0.00763238	0.23227	0.00763238	30.4321	1.03252e-203	z7	high	NA	1.09525	0.0194955	4.88583	5.14959e-07	2.09678	2.65636	0.0575066	0.0117701	354807	354807	continuous_irnt	FALSE	NA	NA	NA	phesant	both_sexes	FALSE	FALSE	FALSE	FALSE	FALSE	FALSE	FALSE	FALSE	FALSE	http://biobank.ctsu.ox.ac.uk/crystal/field.cgi?id=23112	23112_irnt.ldsc.imputed_v3.both_sexes.tsv.bgz	https://www.dropbox.com/s/sd2hwlb68787wa6/23112_irnt.ldsc.imputed_v3.both_sexes.tsv.bgz?dl=0	wget https://www.dropbox.com/s/sd2hwlb68787wa6/23112_irnt.ldsc.imputed_v3.both_sexes.tsv.bgz?dl=0 -O 23112_irnt.ldsc.imputed_v3.both_sexes.tsv.bgz	23112_irnt.gwas.imputed_v3.both_sexes.tsv.bgz	https://www.dropbox.com/s/pm4kz3y1j7gztw2/23112_irnt.gwas.imputed_v3.both_sexes.tsv.bgz?dl=0	wget https://www.dropbox.com/s/pm4kz3y1j7gztw2/23112_irnt.gwas.imputed_v3.both_sexes.tsv.bgz?dl=0 -O 23112_irnt.gwas.imputed_v3.both_sexes.tsv.bgz	FALSE	FALSE	NA	TRUE	high	z7
23113_irnt	Leg fat-free mass (right)	Metabolic	Functions of the Digestive, Metabolic and Endocrine Systems	Weight Maintenance Functions	23113_irnt.ldsc.imputed_v3.both_sexes.tsv.bgz	Leg_fat-free_mass_right.23113_irnt.bgz	0.282356	0.0108807	0.282356	0.0108807	25.9503	9.02802e-149	z7	high	NA	1.15388	0.0273573	5.62494	9.27853e-09	2.20092	3.07217	0.0742618	0.0132022	354798	354798	continuous_irnt	FALSE	NA	NA	NA	phesant	both_sexes	FALSE	FALSE	FALSE	FALSE	FALSE	FALSE	FALSE	FALSE	FALSE	http://biobank.ctsu.ox.ac.uk/crystal/field.cgi?id=23113	23113_irnt.ldsc.imputed_v3.both_sexes.tsv.bgz	https://www.dropbox.com/s/15bihg5mja2x9bd/23113_irnt.ldsc.imputed_v3.both_sexes.tsv.bgz?dl=0	wget https://www.dropbox.com/s/15bihg5mja2x9bd/23113_irnt.ldsc.imputed_v3.both_sexes.tsv.bgz?dl=0 -O 23113_irnt.ldsc.imputed_v3.both_sexes.tsv.bgz	23113_irnt.gwas.imputed_v3.both_sexes.tsv.bgz	https://www.dropbox.com/s/ipn325mnt9x61q1/23113_irnt.gwas.imputed_v3.both_sexes.tsv.bgz?dl=0	wget https://www.dropbox.com/s/ipn325mnt9x61q1/23113_irnt.gwas.imputed_v3.both_sexes.tsv.bgz?dl=0 -O 23113_irnt.gwas.imputed_v3.both_sexes.tsv.bgz	FALSE	FALSE	NA	TRUE	high	z7
23114_irnt	Leg predicted mass (right)	Metabolic	Functions of the Digestive, Metabolic and Endocrine Systems	Weight Maintenance Functions	23114_irnt.ldsc.imputed_v3.both_sexes.tsv.bgz	Leg_predicted_mass_right.23114_irnt.bgz	0.282212	0.0108555	0.282212	0.0108555	25.9971	2.67346e-149	z7	high	NA	1.15267	0.0273462	5.58284	1.18313e-08	2.19873	3.0702	0.0737463	0.0132095	354798	354798	continuous_irnt	FALSE	NA	NA	NA	phesant	both_sexes	FALSE	FALSE	FALSE	FALSE	FALSE	FALSE	FALSE	FALSE	FALSE	http://biobank.ctsu.ox.ac.uk/crystal/field.cgi?id=23114	23114_irnt.ldsc.imputed_v3.both_sexes.tsv.bgz	https://www.dropbox.com/s/y8nql0qp1fax9ll/23114_irnt.ldsc.imputed_v3.both_sexes.tsv.bgz?dl=0	wget https://www.dropbox.com/s/y8nql0qp1fax9ll/23114_irnt.ldsc.imputed_v3.both_sexes.tsv.bgz?dl=0 -O 23114_irnt.ldsc.imputed_v3.both_sexes.tsv.bgz	23114_irnt.gwas.imputed_v3.both_sexes.tsv.bgz	https://www.dropbox.com/s/3kjm7ncaiqqjeok/23114_irnt.gwas.imputed_v3.both_sexes.tsv.bgz?dl=0	wget https://www.dropbox.com/s/3kjm7ncaiqqjeok/23114_irnt.gwas.imputed_v3.both_sexes.tsv.bgz?dl=0 -O 23114_irnt.gwas.imputed_v3.both_sexes.tsv.bgz	FALSE	FALSE	NA	TRUE	high	z7
23115_irnt	Leg fat percentage (left)	Metabolic	Functions of the Digestive, Metabolic and Endocrine Systems	Weight Maintenance Functions	23115_irnt.ldsc.imputed_v3.both_sexes.tsv.bgz	Leg_fat_percentage_left.23115_irnt.bgz	0.221024	0.00639845	0.221024	0.00639845	34.5434	8.9685e-262	z7	high	NA	1.10872	0.0170354	6.38217	8.73005e-11	2.09524	2.59234	0.0682787	0.0106984	354791	354791	continuous_irnt	FALSE	NA	NA	NA	phesant	both_sexes	FALSE	FALSE	FALSE	FALSE	FALSE	FALSE	FALSE	FALSE	FALSE	http://biobank.ctsu.ox.ac.uk/crystal/field.cgi?id=23115	23115_irnt.ldsc.imputed_v3.both_sexes.tsv.bgz	https://www.dropbox.com/s/rg04c3gf6s96ask/23115_irnt.ldsc.imputed_v3.both_sexes.tsv.bgz?dl=0	wget https://www.dropbox.com/s/rg04c3gf6s96ask/23115_irnt.ldsc.imputed_v3.both_sexes.tsv.bgz?dl=0 -O 23115_irnt.ldsc.imputed_v3.both_sexes.tsv.bgz	23115_irnt.gwas.imputed_v3.both_sexes.tsv.bgz	https://www.dropbox.com/s/x87bgk9kf6intrn/23115_irnt.gwas.imputed_v3.both_sexes.tsv.bgz?dl=0	wget https://www.dropbox.com/s/x87bgk9kf6intrn/23115_irnt.gwas.imputed_v3.both_sexes.tsv.bgz?dl=0 -O 23115_irnt.gwas.imputed_v3.both_sexes.tsv.bgz	FALSE	FALSE	NA	TRUE	high	z7
23116_irnt	Leg fat mass (left)	Metabolic	Functions of the Digestive, Metabolic and Endocrine Systems	Weight Maintenance Functions	23116_irnt.ldsc.imputed_v3.both_sexes.tsv.bgz	Leg_fat_mass_left.23116_irnt.bgz	0.233843	0.00760262	0.233843	0.00760262	30.7582	4.74594e-208	z7	high	NA	1.09546	0.0194156	4.91646	4.4061e-07	2.10219	2.66445	0.05735	0.0116649	354788	354788	continuous_irnt	FALSE	NA	NA	NA	phesant	both_sexes	FALSE	FALSE	FALSE	FALSE	FALSE	FALSE	FALSE	FALSE	FALSE	http://biobank.ctsu.ox.ac.uk/crystal/field.cgi?id=23116	23116_irnt.ldsc.imputed_v3.both_sexes.tsv.bgz	https://www.dropbox.com/s/pucnon37ujdrsv5/23116_irnt.ldsc.imputed_v3.both_sexes.tsv.bgz?dl=0	wget https://www.dropbox.com/s/pucnon37ujdrsv5/23116_irnt.ldsc.imputed_v3.both_sexes.tsv.bgz?dl=0 -O 23116_irnt.ldsc.imputed_v3.both_sexes.tsv.bgz	23116_irnt.gwas.imputed_v3.both_sexes.tsv.bgz	https://www.dropbox.com/s/ewpn6azei6vdnaq/23116_irnt.gwas.imputed_v3.both_sexes.tsv.bgz?dl=0	wget https://www.dropbox.com/s/ewpn6azei6vdnaq/23116_irnt.gwas.imputed_v3.both_sexes.tsv.bgz?dl=0 -O 23116_irnt.gwas.imputed_v3.both_sexes.tsv.bgz	FALSE	FALSE	NA	TRUE	high	z7
23117_irnt	Leg fat-free mass (left)	Metabolic	Functions of the Digestive, Metabolic and Endocrine Systems	Weight Maintenance Functions	23117_irnt.ldsc.imputed_v3.both_sexes.tsv.bgz	Leg_fat-free_mass_left.23117_irnt.bgz	0.281976	0.0108926	0.281976	0.0108926	25.887	4.66413e-148	z7	high	NA	1.14334	0.0273792	5.23552	8.22605e-08	2.21502	3.05605	0.0697182	0.0133164	354771	354771	continuous_irnt	FALSE	NA	NA	NA	phesant	both_sexes	FALSE	FALSE	FALSE	FALSE	FALSE	FALSE	FALSE	FALSE	FALSE	http://biobank.ctsu.ox.ac.uk/crystal/field.cgi?id=23117	23117_irnt.ldsc.imputed_v3.both_sexes.tsv.bgz	https://www.dropbox.com/s/c190zzmxvki7qxc/23117_irnt.ldsc.imputed_v3.both_sexes.tsv.bgz?dl=0	wget https://www.dropbox.com/s/c190zzmxvki7qxc/23117_irnt.ldsc.imputed_v3.both_sexes.tsv.bgz?dl=0 -O 23117_irnt.ldsc.imputed_v3.both_sexes.tsv.bgz	23117_irnt.gwas.imputed_v3.both_sexes.tsv.bgz	https://www.dropbox.com/s/qhmi1i6lv38fdk7/23117_irnt.gwas.imputed_v3.both_sexes.tsv.bgz?dl=0	wget https://www.dropbox.com/s/qhmi1i6lv38fdk7/23117_irnt.gwas.imputed_v3.both_sexes.tsv.bgz?dl=0 -O 23117_irnt.gwas.imputed_v3.both_sexes.tsv.bgz	FALSE	FALSE	NA	TRUE	high	z7
23118_irnt	Leg predicted mass (left)	Metabolic	Functions of the Digestive, Metabolic and Endocrine Systems	Weight Maintenance Functions	23118_irnt.ldsc.imputed_v3.both_sexes.tsv.bgz	Leg_predicted_mass_left.23118_irnt.bgz	0.281242	0.0108508	0.281242	0.0108508	25.919	2.03384e-148	z7	high	NA	1.14434	0.0274015	5.26741	6.91793e-08	2.21194	3.05193	0.0703411	0.013354	354766	354766	continuous_irnt	FALSE	NA	NA	NA	phesant	both_sexes	FALSE	FALSE	FALSE	FALSE	FALSE	FALSE	FALSE	FALSE	FALSE	http://biobank.ctsu.ox.ac.uk/crystal/field.cgi?id=23118	23118_irnt.ldsc.imputed_v3.both_sexes.tsv.bgz	https://www.dropbox.com/s/zures90vxsg1ijk/23118_irnt.ldsc.imputed_v3.both_sexes.tsv.bgz?dl=0	wget https://www.dropbox.com/s/zures90vxsg1ijk/23118_irnt.ldsc.imputed_v3.both_sexes.tsv.bgz?dl=0 -O 23118_irnt.ldsc.imputed_v3.both_sexes.tsv.bgz	23118_irnt.gwas.imputed_v3.both_sexes.tsv.bgz	https://www.dropbox.com/s/nx1saax25gksnm7/23118_irnt.gwas.imputed_v3.both_sexes.tsv.bgz?dl=0	wget https://www.dropbox.com/s/nx1saax25gksnm7/23118_irnt.gwas.imputed_v3.both_sexes.tsv.bgz?dl=0 -O 23118_irnt.gwas.imputed_v3.both_sexes.tsv.bgz	FALSE	FALSE	NA	TRUE	high	z7
23119_irnt	Arm fat percentage (right)	Metabolic	Functions of the Digestive, Metabolic and Endocrine Systems	Weight Maintenance Functions	23119_irnt.ldsc.imputed_v3.both_sexes.tsv.bgz	Arm_fat_percentage_right.23119_irnt.bgz	0.222241	0.0069109	0.222241	0.0069109	32.158	3.41463e-227	z7	high	NA	1.09986	0.0179518	5.56253	1.32945e-08	2.07776	2.58912	0.062838	0.0112967	354760	354760	continuous_irnt	FALSE	NA	NA	NA	phesant	both_sexes	FALSE	FALSE	FALSE	FALSE	FALSE	FALSE	FALSE	FALSE	FALSE	http://biobank.ctsu.ox.ac.uk/crystal/field.cgi?id=23119	23119_irnt.ldsc.imputed_v3.both_sexes.tsv.bgz	https://www.dropbox.com/s/8t1hoaz6jinvk05/23119_irnt.ldsc.imputed_v3.both_sexes.tsv.bgz?dl=0	wget https://www.dropbox.com/s/8t1hoaz6jinvk05/23119_irnt.ldsc.imputed_v3.both_sexes.tsv.bgz?dl=0 -O 23119_irnt.ldsc.imputed_v3.both_sexes.tsv.bgz	23119_irnt.gwas.imputed_v3.both_sexes.tsv.bgz	https://www.dropbox.com/s/feot5hjvm18aqih/23119_irnt.gwas.imputed_v3.both_sexes.tsv.bgz?dl=0	wget https://www.dropbox.com/s/feot5hjvm18aqih/23119_irnt.gwas.imputed_v3.both_sexes.tsv.bgz?dl=0 -O 23119_irnt.gwas.imputed_v3.both_sexes.tsv.bgz	FALSE	FALSE	NA	TRUE	high	z7
23120_irnt	Arm fat mass (right)	Metabolic	Functions of the Digestive, Metabolic and Endocrine Systems	Weight Maintenance Functions	23120_irnt.ldsc.imputed_v3.both_sexes.tsv.bgz	Arm_fat_mass_right.23120_irnt.bgz	0.231786	0.00810036	0.231786	0.00810036	28.6142	2.23451e-180	z7	high	NA	1.09471	0.0201885	4.69111	1.35861e-06	2.08944	2.65247	0.0573121	0.0122172	354736	354736	continuous_irnt	FALSE	NA	NA	NA	phesant	both_sexes	FALSE	FALSE	FALSE	FALSE	FALSE	FALSE	FALSE	FALSE	FALSE	http://biobank.ctsu.ox.ac.uk/crystal/field.cgi?id=23120	23120_irnt.ldsc.imputed_v3.both_sexes.tsv.bgz	https://www.dropbox.com/s/4yhwfqf5nvq0xdi/23120_irnt.ldsc.imputed_v3.both_sexes.tsv.bgz?dl=0	wget https://www.dropbox.com/s/4yhwfqf5nvq0xdi/23120_irnt.ldsc.imputed_v3.both_sexes.tsv.bgz?dl=0 -O 23120_irnt.ldsc.imputed_v3.both_sexes.tsv.bgz	23120_irnt.gwas.imputed_v3.both_sexes.tsv.bgz	https://www.dropbox.com/s/ybo5uq0ys2za1j4/23120_irnt.gwas.imputed_v3.both_sexes.tsv.bgz?dl=0	wget https://www.dropbox.com/s/ybo5uq0ys2za1j4/23120_irnt.gwas.imputed_v3.both_sexes.tsv.bgz?dl=0 -O 23120_irnt.gwas.imputed_v3.both_sexes.tsv.bgz	FALSE	FALSE	NA	TRUE	high	z7
23121_irnt	Arm fat-free mass (right)	Metabolic	Functions of the Digestive, Metabolic and Endocrine Systems	Weight Maintenance Functions	23121_irnt.ldsc.imputed_v3.both_sexes.tsv.bgz	Arm_fat-free_mass_right.23121_irnt.bgz	0.27469	0.0101204	0.27469	0.0101204	27.1423	1.56229e-162	z7	high	NA	1.14438	0.0256838	5.62161	9.45926e-09	2.15789	3.01194	0.0717638	0.0127657	354732	354732	continuous_irnt	FALSE	NA	NA	NA	phesant	both_sexes	FALSE	FALSE	FALSE	FALSE	FALSE	FALSE	FALSE	FALSE	FALSE	http://biobank.ctsu.ox.ac.uk/crystal/field.cgi?id=23121	23121_irnt.ldsc.imputed_v3.both_sexes.tsv.bgz	https://www.dropbox.com/s/raulxsjva0behqq/23121_irnt.ldsc.imputed_v3.both_sexes.tsv.bgz?dl=0	wget https://www.dropbox.com/s/raulxsjva0behqq/23121_irnt.ldsc.imputed_v3.both_sexes.tsv.bgz?dl=0 -O 23121_irnt.ldsc.imputed_v3.both_sexes.tsv.bgz	23121_irnt.gwas.imputed_v3.both_sexes.tsv.bgz	https://www.dropbox.com/s/8lc1atik09nfx45/23121_irnt.gwas.imputed_v3.both_sexes.tsv.bgz?dl=0	wget https://www.dropbox.com/s/8lc1atik09nfx45/23121_irnt.gwas.imputed_v3.both_sexes.tsv.bgz?dl=0 -O 23121_irnt.gwas.imputed_v3.both_sexes.tsv.bgz	FALSE	FALSE	NA	TRUE	high	z7
23122_irnt	Arm predicted mass (right)	Metabolic	Functions of the Digestive, Metabolic and Endocrine Systems	Weight Maintenance Functions	23122_irnt.ldsc.imputed_v3.both_sexes.tsv.bgz	Arm_predicted_mass_right.23122_irnt.bgz	0.274811	0.0101101	0.274811	0.0101101	27.1818	5.32348e-163	z7	high	NA	1.1401	0.0254816	5.4979	1.92174e-08	2.15341	3.00928	0.0697242	0.012682	354726	354726	continuous_irnt	FALSE	NA	NA	NA	phesant	both_sexes	FALSE	FALSE	FALSE	FALSE	FALSE	FALSE	FALSE	FALSE	FALSE	http://biobank.ctsu.ox.ac.uk/crystal/field.cgi?id=23122	23122_irnt.ldsc.imputed_v3.both_sexes.tsv.bgz	https://www.dropbox.com/s/1reczy97ldm79bl/23122_irnt.ldsc.imputed_v3.both_sexes.tsv.bgz?dl=0	wget https://www.dropbox.com/s/1reczy97ldm79bl/23122_irnt.ldsc.imputed_v3.both_sexes.tsv.bgz?dl=0 -O 23122_irnt.ldsc.imputed_v3.both_sexes.tsv.bgz	23122_irnt.gwas.imputed_v3.both_sexes.tsv.bgz	https://www.dropbox.com/s/jm4rve49vezfkb8/23122_irnt.gwas.imputed_v3.both_sexes.tsv.bgz?dl=0	wget https://www.dropbox.com/s/jm4rve49vezfkb8/23122_irnt.gwas.imputed_v3.both_sexes.tsv.bgz?dl=0 -O 23122_irnt.gwas.imputed_v3.both_sexes.tsv.bgz	FALSE	FALSE	NA	TRUE	high	z7
23123_irnt	Arm fat percentage (left)	Metabolic	Functions of the Digestive, Metabolic and Endocrine Systems	Weight Maintenance Functions	23123_irnt.ldsc.imputed_v3.both_sexes.tsv.bgz	Arm_fat_percentage_left.23123_irnt.bgz	0.224839	0.00679203	0.224839	0.00679203	33.1033	1.32986e-240	z7	high	NA	1.09446	0.0177822	5.31177	5.42821e-08	2.07767	2.60317	0.0589178	0.0110919	354707	354707	continuous_irnt	FALSE	NA	NA	NA	phesant	both_sexes	FALSE	FALSE	FALSE	FALSE	FALSE	FALSE	FALSE	FALSE	FALSE	http://biobank.ctsu.ox.ac.uk/crystal/field.cgi?id=23123	23123_irnt.ldsc.imputed_v3.both_sexes.tsv.bgz	https://www.dropbox.com/s/gssy8oa16zat3vy/23123_irnt.ldsc.imputed_v3.both_sexes.tsv.bgz?dl=0	wget https://www.dropbox.com/s/gssy8oa16zat3vy/23123_irnt.ldsc.imputed_v3.both_sexes.tsv.bgz?dl=0 -O 23123_irnt.ldsc.imputed_v3.both_sexes.tsv.bgz	23123_irnt.gwas.imputed_v3.both_sexes.tsv.bgz	https://www.dropbox.com/s/6cyry111ph419lv/23123_irnt.gwas.imputed_v3.both_sexes.tsv.bgz?dl=0	wget https://www.dropbox.com/s/6cyry111ph419lv/23123_irnt.gwas.imputed_v3.both_sexes.tsv.bgz?dl=0 -O 23123_irnt.gwas.imputed_v3.both_sexes.tsv.bgz	FALSE	FALSE	NA	TRUE	high	z7
23124_irnt	Arm fat mass (left)	Metabolic	Functions of the Digestive, Metabolic and Endocrine Systems	Weight Maintenance Functions	23124_irnt.ldsc.imputed_v3.both_sexes.tsv.bgz	Arm_fat_mass_left.23124_irnt.bgz	0.232183	0.00801086	0.232183	0.00801086	28.9835	5.31019e-185	z7	high	NA	1.09471	0.0199263	4.75313	1.00144e-06	2.09708	2.65432	0.0572514	0.012045	354673	354673	continuous_irnt	FALSE	NA	NA	NA	phesant	both_sexes	FALSE	FALSE	FALSE	FALSE	FALSE	FALSE	FALSE	FALSE	FALSE	http://biobank.ctsu.ox.ac.uk/crystal/field.cgi?id=23124	23124_irnt.ldsc.imputed_v3.both_sexes.tsv.bgz	https://www.dropbox.com/s/nsn7m1t3f6f3672/23124_irnt.ldsc.imputed_v3.both_sexes.tsv.bgz?dl=0	wget https://www.dropbox.com/s/nsn7m1t3f6f3672/23124_irnt.ldsc.imputed_v3.both_sexes.tsv.bgz?dl=0 -O 23124_irnt.ldsc.imputed_v3.both_sexes.tsv.bgz	23124_irnt.gwas.imputed_v3.both_sexes.tsv.bgz	https://www.dropbox.com/s/g1js2elzzgy2h27/23124_irnt.gwas.imputed_v3.both_sexes.tsv.bgz?dl=0	wget https://www.dropbox.com/s/g1js2elzzgy2h27/23124_irnt.gwas.imputed_v3.both_sexes.tsv.bgz?dl=0 -O 23124_irnt.gwas.imputed_v3.both_sexes.tsv.bgz	FALSE	FALSE	NA	TRUE	high	z7
23125_irnt	Arm fat-free mass (left)	Metabolic	Functions of the Digestive, Metabolic and Endocrine Systems	Weight Maintenance Functions	23125_irnt.ldsc.imputed_v3.both_sexes.tsv.bgz	Arm_fat-free_mass_left.23125_irnt.bgz	0.269922	0.0100186	0.269922	0.0100186	26.9422	3.52476e-160	z7	high	NA	1.1508	0.0255178	5.90973	1.71335e-09	2.15545	2.99074	0.0757523	0.0128182	354668	354668	continuous_irnt	FALSE	NA	NA	NA	phesant	both_sexes	FALSE	FALSE	FALSE	FALSE	FALSE	FALSE	FALSE	FALSE	FALSE	http://biobank.ctsu.ox.ac.uk/crystal/field.cgi?id=23125	23125_irnt.ldsc.imputed_v3.both_sexes.tsv.bgz	https://www.dropbox.com/s/8ea10baiiioag2o/23125_irnt.ldsc.imputed_v3.both_sexes.tsv.bgz?dl=0	wget https://www.dropbox.com/s/8ea10baiiioag2o/23125_irnt.ldsc.imputed_v3.both_sexes.tsv.bgz?dl=0 -O 23125_irnt.ldsc.imputed_v3.both_sexes.tsv.bgz	23125_irnt.gwas.imputed_v3.both_sexes.tsv.bgz	https://www.dropbox.com/s/wa9p2csnzelji0c/23125_irnt.gwas.imputed_v3.both_sexes.tsv.bgz?dl=0	wget https://www.dropbox.com/s/wa9p2csnzelji0c/23125_irnt.gwas.imputed_v3.both_sexes.tsv.bgz?dl=0 -O 23125_irnt.gwas.imputed_v3.both_sexes.tsv.bgz	FALSE	FALSE	NA	TRUE	high	z7
23126_irnt	Arm predicted mass (left)	Metabolic	Functions of the Digestive, Metabolic and Endocrine Systems	Weight Maintenance Functions	23126_irnt.ldsc.imputed_v3.both_sexes.tsv.bgz	Arm_predicted_mass_left.23126_irnt.bgz	0.269056	0.0100151	0.269056	0.0100151	26.865	2.81778e-159	z7	high	NA	1.15165	0.0253142	5.99063	1.04518e-09	2.14806	2.98384	0.0764415	0.0127602	354653	354653	continuous_irnt	FALSE	NA	NA	NA	phesant	both_sexes	FALSE	FALSE	FALSE	FALSE	FALSE	FALSE	FALSE	FALSE	FALSE	http://biobank.ctsu.ox.ac.uk/crystal/field.cgi?id=23126	23126_irnt.ldsc.imputed_v3.both_sexes.tsv.bgz	https://www.dropbox.com/s/zizpmj7sf5nm1w7/23126_irnt.ldsc.imputed_v3.both_sexes.tsv.bgz?dl=0	wget https://www.dropbox.com/s/zizpmj7sf5nm1w7/23126_irnt.ldsc.imputed_v3.both_sexes.tsv.bgz?dl=0 -O 23126_irnt.ldsc.imputed_v3.both_sexes.tsv.bgz	23126_irnt.gwas.imputed_v3.both_sexes.tsv.bgz	https://www.dropbox.com/s/lya92her1fw4nkz/23126_irnt.gwas.imputed_v3.both_sexes.tsv.bgz?dl=0	wget https://www.dropbox.com/s/lya92her1fw4nkz/23126_irnt.gwas.imputed_v3.both_sexes.tsv.bgz?dl=0 -O 23126_irnt.gwas.imputed_v3.both_sexes.tsv.bgz	FALSE	FALSE	NA	TRUE	high	z7
23127_irnt	Trunk fat percentage	Metabolic	Functions of the Digestive, Metabolic and Endocrine Systems	Weight Maintenance Functions	23127_irnt.ldsc.imputed_v3.both_sexes.tsv.bgz	Trunk_fat_percentage.23127_irnt.bgz	0.220585	0.00676875	0.220585	0.00676875	32.5888	2.95675e-233	z7	high	NA	1.08661	0.0171601	5.047	2.24405e-07	2.05287	2.55265	0.05578	0.0110521	354619	354619	continuous_irnt	FALSE	NA	NA	NA	phesant	both_sexes	FALSE	FALSE	FALSE	FALSE	FALSE	FALSE	FALSE	FALSE	FALSE	http://biobank.ctsu.ox.ac.uk/crystal/field.cgi?id=23127	23127_irnt.ldsc.imputed_v3.both_sexes.tsv.bgz	https://www.dropbox.com/s/4busva3ysp88hem/23127_irnt.ldsc.imputed_v3.both_sexes.tsv.bgz?dl=0	wget https://www.dropbox.com/s/4busva3ysp88hem/23127_irnt.ldsc.imputed_v3.both_sexes.tsv.bgz?dl=0 -O 23127_irnt.ldsc.imputed_v3.both_sexes.tsv.bgz	23127_irnt.gwas.imputed_v3.both_sexes.tsv.bgz	https://www.dropbox.com/s/rwed4yir1o8romn/23127_irnt.gwas.imputed_v3.both_sexes.tsv.bgz?dl=0	wget https://www.dropbox.com/s/rwed4yir1o8romn/23127_irnt.gwas.imputed_v3.both_sexes.tsv.bgz?dl=0 -O 23127_irnt.gwas.imputed_v3.both_sexes.tsv.bgz	FALSE	FALSE	NA	TRUE	high	z7
23128_irnt	Trunk fat mass	Metabolic	Functions of the Digestive, Metabolic and Endocrine Systems	Weight Maintenance Functions	23128_irnt.ldsc.imputed_v3.both_sexes.tsv.bgz	Trunk_fat_mass.23128_irnt.bgz	0.238672	0.00796105	0.238672	0.00796105	29.98	8.95014e-198	z7	high	NA	1.094	0.019723	4.76581	9.40462e-07	2.11792	2.68127	0.0559078	0.011731	354597	354597	continuous_irnt	FALSE	NA	NA	NA	phesant	both_sexes	FALSE	FALSE	FALSE	FALSE	FALSE	FALSE	FALSE	FALSE	FALSE	http://biobank.ctsu.ox.ac.uk/crystal/field.cgi?id=23128	23128_irnt.ldsc.imputed_v3.both_sexes.tsv.bgz	https://www.dropbox.com/s/w850rv11rm7jbnh/23128_irnt.ldsc.imputed_v3.both_sexes.tsv.bgz?dl=0	wget https://www.dropbox.com/s/w850rv11rm7jbnh/23128_irnt.ldsc.imputed_v3.both_sexes.tsv.bgz?dl=0 -O 23128_irnt.ldsc.imputed_v3.both_sexes.tsv.bgz	23128_irnt.gwas.imputed_v3.both_sexes.tsv.bgz	https://www.dropbox.com/s/kfajurdz9gwf6ti/23128_irnt.gwas.imputed_v3.both_sexes.tsv.bgz?dl=0	wget https://www.dropbox.com/s/kfajurdz9gwf6ti/23128_irnt.gwas.imputed_v3.both_sexes.tsv.bgz?dl=0 -O 23128_irnt.gwas.imputed_v3.both_sexes.tsv.bgz	FALSE	FALSE	NA	TRUE	high	z7
23129_irnt	Trunk fat-free mass	Metabolic	Functions of the Digestive, Metabolic and Endocrine Systems	Weight Maintenance Functions	23129_irnt.ldsc.imputed_v3.both_sexes.tsv.bgz	Trunk_fat-free_mass.23129_irnt.bgz	0.298052	0.0114757	0.298052	0.0114757	25.9726	5.0571e-149	z7	high	NA	1.17729	0.0281138	6.3063	1.42895e-10	2.1884	3.20943	0.0802444	0.0127245	354530	354530	continuous_irnt	FALSE	NA	NA	NA	phesant	both_sexes	FALSE	FALSE	FALSE	FALSE	FALSE	FALSE	FALSE	FALSE	FALSE	http://biobank.ctsu.ox.ac.uk/crystal/field.cgi?id=23129	23129_irnt.ldsc.imputed_v3.both_sexes.tsv.bgz	https://www.dropbox.com/s/vzkxjoa3mndwg4b/23129_irnt.ldsc.imputed_v3.both_sexes.tsv.bgz?dl=0	wget https://www.dropbox.com/s/vzkxjoa3mndwg4b/23129_irnt.ldsc.imputed_v3.both_sexes.tsv.bgz?dl=0 -O 23129_irnt.ldsc.imputed_v3.both_sexes.tsv.bgz	23129_irnt.gwas.imputed_v3.both_sexes.tsv.bgz	https://www.dropbox.com/s/4nuuyqxfn2kvmdf/23129_irnt.gwas.imputed_v3.both_sexes.tsv.bgz?dl=0	wget https://www.dropbox.com/s/4nuuyqxfn2kvmdf/23129_irnt.gwas.imputed_v3.both_sexes.tsv.bgz?dl=0 -O 23129_irnt.gwas.imputed_v3.both_sexes.tsv.bgz	FALSE	FALSE	NA	TRUE	high	z7
23130_irnt	Trunk predicted mass	Metabolic	Functions of the Digestive, Metabolic and Endocrine Systems	Weight Maintenance Functions	23130_irnt.ldsc.imputed_v3.both_sexes.tsv.bgz	Trunk_predicted_mass.23130_irnt.bgz	0.296296	0.0114298	0.296296	0.0114298	25.9232	1.82403e-148	z7	high	NA	1.17632	0.0280445	6.28725	1.61572e-10	2.18525	3.19718	0.0802498	0.0127639	354494	354494	continuous_irnt	FALSE	NA	NA	NA	phesant	both_sexes	FALSE	FALSE	FALSE	FALSE	FALSE	FALSE	FALSE	FALSE	FALSE	http://biobank.ctsu.ox.ac.uk/crystal/field.cgi?id=23130	23130_irnt.ldsc.imputed_v3.both_sexes.tsv.bgz	https://www.dropbox.com/s/zjalyaw5c2ilnus/23130_irnt.ldsc.imputed_v3.both_sexes.tsv.bgz?dl=0	wget https://www.dropbox.com/s/zjalyaw5c2ilnus/23130_irnt.ldsc.imputed_v3.both_sexes.tsv.bgz?dl=0 -O 23130_irnt.ldsc.imputed_v3.both_sexes.tsv.bgz	23130_irnt.gwas.imputed_v3.both_sexes.tsv.bgz	https://www.dropbox.com/s/05jg7mrxo7303wt/23130_irnt.gwas.imputed_v3.both_sexes.tsv.bgz?dl=0	wget https://www.dropbox.com/s/05jg7mrxo7303wt/23130_irnt.gwas.imputed_v3.both_sexes.tsv.bgz?dl=0 -O 23130_irnt.gwas.imputed_v3.both_sexes.tsv.bgz	FALSE	FALSE	NA	TRUE	high	z7
2316	Wheeze or whistling in the chest in last year	Respiratory	Symptoms, Signs and Abnormal Clinical and Laboratory Findings, Not Elsewhere Classified	Abnormalities of Breathing	2316.ldsc.imputed_v3.both_sexes.tsv.bgz	Wheeze_or_whistling_in_the_chest_in_last_year.2316.bgz	0.128128	0.00695528	0.0639117	0.00346936	18.4217	4.3962e-76	z7	high	NA	1.02549	0.0115095	2.21504	0.0133788	1.34964	1.45138	0.0564797	0.0254983	354523	233814	binary	TRUE	73828	280695	0.208246	phesant	both_sexes	FALSE	FALSE	FALSE	FALSE	FALSE	FALSE	FALSE	FALSE	FALSE	http://biobank.ctsu.ox.ac.uk/crystal/field.cgi?id=2316	2316.ldsc.imputed_v3.both_sexes.tsv.bgz	https://www.dropbox.com/s/7sghwt764nvfewn/2316.ldsc.imputed_v3.both_sexes.tsv.bgz?dl=0	wget https://www.dropbox.com/s/7sghwt764nvfewn/2316.ldsc.imputed_v3.both_sexes.tsv.bgz?dl=0 -O 2316.ldsc.imputed_v3.both_sexes.tsv.bgz	2316.gwas.imputed_v3.both_sexes.tsv.bgz	https://www.dropbox.com/s/bhq1zu3loqx0xwn/2316.gwas.imputed_v3.both_sexes.tsv.bgz?dl=0	wget https://www.dropbox.com/s/bhq1zu3loqx0xwn/2316.gwas.imputed_v3.both_sexes.tsv.bgz?dl=0 -O 2316.gwas.imputed_v3.both_sexes.tsv.bgz	FALSE	FALSE	NA	TRUE	high	z7
2335	Chest pain or discomfort	Respiratory	Sensory Functions and Pain	Pain in Chest	2335.ldsc.imputed_v3.both_sexes.tsv.bgz	Chest_pain_or_discomfort.2335.bgz	0.0787009	0.00538496	0.0343716	0.00235181	14.615	1.12755e-48	z7	high	NA	1.01677	0.00851665	1.96915	0.0244678	1.20785	1.24997	0.0670903	0.0340707	357507	189552	binary	TRUE	56233	301274	0.157292	phesant	both_sexes	FALSE	FALSE	FALSE	FALSE	FALSE	FALSE	FALSE	FALSE	FALSE	http://biobank.ctsu.ox.ac.uk/crystal/field.cgi?id=2335	2335.ldsc.imputed_v3.both_sexes.tsv.bgz	https://www.dropbox.com/s/3uuvqsge58lj60u/2335.ldsc.imputed_v3.both_sexes.tsv.bgz?dl=0	wget https://www.dropbox.com/s/3uuvqsge58lj60u/2335.ldsc.imputed_v3.both_sexes.tsv.bgz?dl=0 -O 2335.ldsc.imputed_v3.both_sexes.tsv.bgz	2335.gwas.imputed_v3.both_sexes.tsv.bgz	https://www.dropbox.com/s/pq2zp9dikna8uol/2335.gwas.imputed_v3.both_sexes.tsv.bgz?dl=0	wget https://www.dropbox.com/s/pq2zp9dikna8uol/2335.gwas.imputed_v3.both_sexes.tsv.bgz?dl=0 -O 2335.gwas.imputed_v3.both_sexes.tsv.bgz	FALSE	FALSE	NA	TRUE	high	z7
2375	Relative age of first facial hair	Reproduction	Endocrine, Nutritional and Metabolic Diseases	Disorders of Puberty, Not Elsewhere Classified	2375.ldsc.imputed_v3.male.tsv.bgz	Relative_age_of_first_facial_hair.2375.bgz	0.132959	0.00962375	0.132959	0.00962375	13.8157	1.02491e-43	z7	high	NA	1.05194	0.0155804	3.33391	0.000428173	1.2911	1.43243	0.12012	0.0360299	161470	161470	ordinal	FALSE	NA	NA	NA	phesant	male	FALSE	FALSE	FALSE	FALSE	FALSE	FALSE	FALSE	FALSE	FALSE	http://biobank.ctsu.ox.ac.uk/crystal/field.cgi?id=2375	2375.ldsc.imputed_v3.male.tsv.bgz	https://www.dropbox.com/s/6zvvujankdlqpfn/2375.ldsc.imputed_v3.male.tsv.bgz?dl=0	wget https://www.dropbox.com/s/6zvvujankdlqpfn/2375.ldsc.imputed_v3.male.tsv.bgz?dl=0 -O 2375.ldsc.imputed_v3.male.tsv.bgz	2375.gwas.imputed_v3.male.tsv.bgz	https://www.dropbox.com/s/kp5mc3vdaxf936q/2375.gwas.imputed_v3.male.tsv.bgz?dl=0	wget https://www.dropbox.com/s/kp5mc3vdaxf936q/2375.gwas.imputed_v3.male.tsv.bgz?dl=0 -O 2375.gwas.imputed_v3.male.tsv.bgz	FALSE	FALSE	NA	TRUE	high	z7
2385	Relative age voice broke	Reproduction	Endocrine, Nutritional and Metabolic Diseases	Disorders of Puberty, Not Elsewhere Classified	2385.ldsc.imputed_v3.male.tsv.bgz	Relative_age_voice_broke.2385.bgz	0.0651151	0.00654618	0.0651151	0.00654618	9.94704	1.29894e-23	z7	high	NA	1.02875	0.00972053	2.95815	0.00154746	1.18073	1.2245	0.128084	0.0432986	154459	154459	ordinal	FALSE	NA	NA	NA	phesant	male	FALSE	FALSE	FALSE	FALSE	FALSE	FALSE	FALSE	FALSE	FALSE	http://biobank.ctsu.ox.ac.uk/crystal/field.cgi?id=2385	2385.ldsc.imputed_v3.male.tsv.bgz	https://www.dropbox.com/s/8i5bk1gsh8tb0ww/2385.ldsc.imputed_v3.male.tsv.bgz?dl=0	wget https://www.dropbox.com/s/8i5bk1gsh8tb0ww/2385.ldsc.imputed_v3.male.tsv.bgz?dl=0 -O 2385.ldsc.imputed_v3.male.tsv.bgz	2385.gwas.imputed_v3.male.tsv.bgz	https://www.dropbox.com/s/rspnz308j7n6ok8/2385.gwas.imputed_v3.male.tsv.bgz?dl=0	wget https://www.dropbox.com/s/rspnz308j7n6ok8/2385.gwas.imputed_v3.male.tsv.bgz?dl=0 -O 2385.gwas.imputed_v3.male.tsv.bgz	FALSE	FALSE	NA	TRUE	high	z7
2395_1	Hair/balding pattern: Pattern 1	Dermatological	Functions of the Skin and Related Structures	Functions of Hair	2395_1.ldsc.imputed_v3.male.tsv.bgz	Hairbalding_pattern:_Pattern_1.2395_1.bgz	0.387338	0.0364905	0.227732	0.0214543	10.6148	1.27232e-26	z7	high	NA	1.05217	0.0223448	2.33486	0.00977539	1.28531	1.76049	0.0686033	0.0293822	165649	144279	binary	TRUE	53076	112573	0.320412	phesant	male	FALSE	FALSE	FALSE	FALSE	FALSE	FALSE	FALSE	FALSE	FALSE	http://biobank.ctsu.ox.ac.uk/crystal/field.cgi?id=2395	2395_1.ldsc.imputed_v3.male.tsv.bgz	https://www.dropbox.com/s/2csevft6rcopuhl/2395_1.ldsc.imputed_v3.male.tsv.bgz?dl=0	wget https://www.dropbox.com/s/2csevft6rcopuhl/2395_1.ldsc.imputed_v3.male.tsv.bgz?dl=0 -O 2395_1.ldsc.imputed_v3.male.tsv.bgz	2395_1.gwas.imputed_v3.male.tsv.bgz	https://www.dropbox.com/s/xa92xpdapbz6q0k/2395_1.gwas.imputed_v3.male.tsv.bgz?dl=0	wget https://www.dropbox.com/s/xa92xpdapbz6q0k/2395_1.gwas.imputed_v3.male.tsv.bgz?dl=0 -O 2395_1.gwas.imputed_v3.male.tsv.bgz	FALSE	FALSE	NA	TRUE	high	z7
2395_2	Hair/balding pattern: Pattern 2	Dermatological	Functions of the Skin and Related Structures	Functions of Hair	2395_2.ldsc.imputed_v3.male.tsv.bgz	Hairbalding_pattern:_Pattern_2.2395_2.bgz	0.125737	0.0160877	0.0654219	0.00837053	7.81573	2.73216e-15	z7	high	NA	1.02427	0.0144909	1.67466	0.0470007	1.11535	1.20772	0.116828	0.0697626	165649	117226	binary	TRUE	38044	127605	0.229666	phesant	male	FALSE	FALSE	FALSE	FALSE	FALSE	FALSE	FALSE	FALSE	FALSE	http://biobank.ctsu.ox.ac.uk/crystal/field.cgi?id=2395	2395_2.ldsc.imputed_v3.male.tsv.bgz	https://www.dropbox.com/s/zp3bv1pshv49gco/2395_2.ldsc.imputed_v3.male.tsv.bgz?dl=0	wget https://www.dropbox.com/s/zp3bv1pshv49gco/2395_2.ldsc.imputed_v3.male.tsv.bgz?dl=0 -O 2395_2.ldsc.imputed_v3.male.tsv.bgz	2395_2.gwas.imputed_v3.male.tsv.bgz	https://www.dropbox.com/s/zde1yp8sakpyrb1/2395_2.gwas.imputed_v3.male.tsv.bgz?dl=0	wget https://www.dropbox.com/s/zde1yp8sakpyrb1/2395_2.gwas.imputed_v3.male.tsv.bgz?dl=0 -O 2395_2.gwas.imputed_v3.male.tsv.bgz	FALSE	FALSE	NA	TRUE	high	z7
2395_4	Hair/balding pattern: Pattern 4	Dermatological	Functions of the Skin and Related Structures	Functions of Hair	2395_4.ldsc.imputed_v3.male.tsv.bgz	Hairbalding_pattern:_Pattern_4.2395_4.bgz	0.42341	0.0429754	0.198793	0.0201772	9.85237	3.34725e-23	z7	high	NA	1.06047	0.0227865	2.65376	0.00397998	1.27214	1.66082	0.0915078	0.0344823	165649	98840.1	binary	TRUE	30225	135424	0.182464	phesant	male	FALSE	FALSE	FALSE	FALSE	FALSE	FALSE	FALSE	FALSE	FALSE	http://biobank.ctsu.ox.ac.uk/crystal/field.cgi?id=2395	2395_4.ldsc.imputed_v3.male.tsv.bgz	https://www.dropbox.com/s/yps2bx50a3b5qwo/2395_4.ldsc.imputed_v3.male.tsv.bgz?dl=0	wget https://www.dropbox.com/s/yps2bx50a3b5qwo/2395_4.ldsc.imputed_v3.male.tsv.bgz?dl=0 -O 2395_4.ldsc.imputed_v3.male.tsv.bgz	2395_4.gwas.imputed_v3.male.tsv.bgz	https://www.dropbox.com/s/kzg4hhttihva95d/2395_4.gwas.imputed_v3.male.tsv.bgz?dl=0	wget https://www.dropbox.com/s/kzg4hhttihva95d/2395_4.gwas.imputed_v3.male.tsv.bgz?dl=0 -O 2395_4.gwas.imputed_v3.male.tsv.bgz	FALSE	FALSE	NA	TRUE	high	z7
2443	Diabetes diagnosed by doctor	Endocrine	Endocrine, Nutritional and Metabolic Diseases	Diabetes Mellitus	2443.ldsc.imputed_v3.both_sexes.tsv.bgz	Diabetes_diagnosed_by_doctor.2443.bgz	0.205637	0.0156119	0.044821	0.00340279	13.1718	6.37267e-40	z7	high	NA	1.05483	0.0148633	3.68915	0.000112503	1.25633	1.3509	0.156263	0.0423575	360192	65785.9	binary	TRUE	17275	342917	0.0479605	phesant	both_sexes	FALSE	FALSE	FALSE	FALSE	FALSE	FALSE	FALSE	FALSE	FALSE	http://biobank.ctsu.ox.ac.uk/crystal/field.cgi?id=2443	2443.ldsc.imputed_v3.both_sexes.tsv.bgz	https://www.dropbox.com/s/svaojchyg01aikw/2443.ldsc.imputed_v3.both_sexes.tsv.bgz?dl=0	wget https://www.dropbox.com/s/svaojchyg01aikw/2443.ldsc.imputed_v3.both_sexes.tsv.bgz?dl=0 -O 2443.ldsc.imputed_v3.both_sexes.tsv.bgz	2443.gwas.imputed_v3.both_sexes.tsv.bgz	https://www.dropbox.com/s/1i26ho0uycr5dcw/2443.gwas.imputed_v3.both_sexes.tsv.bgz?dl=0	wget https://www.dropbox.com/s/1i26ho0uycr5dcw/2443.gwas.imputed_v3.both_sexes.tsv.bgz?dl=0 -O 2443.gwas.imputed_v3.both_sexes.tsv.bgz	FALSE	FALSE	NA	TRUE	high	z7
2463	Fractured/broken bones in last 5 years	Body Structures	Injury, Poisoning and Certain Other Consequences of External Causes	Superficial Injuries Involving Multiple Body Regions	2463.ldsc.imputed_v3.both_sexes.tsv.bgz	Fracturedbroken_bones_in_last_5_years.2463.bgz	0.0583163	0.00800439	0.0195898	0.00268885	7.28554	1.60194e-13	z7	high	NA	1.00984	0.00965218	1.0194	0.154006	1.11817	1.13851	0.0710375	0.0696855	359241	125651	binary	TRUE	34780	324461	0.0968152	phesant	both_sexes	FALSE	FALSE	FALSE	FALSE	FALSE	FALSE	FALSE	FALSE	FALSE	http://biobank.ctsu.ox.ac.uk/crystal/field.cgi?id=2463	2463.ldsc.imputed_v3.both_sexes.tsv.bgz	https://www.dropbox.com/s/zukusv01gl8xelp/2463.ldsc.imputed_v3.both_sexes.tsv.bgz?dl=0	wget https://www.dropbox.com/s/zukusv01gl8xelp/2463.ldsc.imputed_v3.both_sexes.tsv.bgz?dl=0 -O 2463.ldsc.imputed_v3.both_sexes.tsv.bgz	2463.gwas.imputed_v3.both_sexes.tsv.bgz	https://www.dropbox.com/s/xxutjjsko600788/2463.gwas.imputed_v3.both_sexes.tsv.bgz?dl=0	wget https://www.dropbox.com/s/xxutjjsko600788/2463.gwas.imputed_v3.both_sexes.tsv.bgz?dl=0 -O 2463.gwas.imputed_v3.both_sexes.tsv.bgz	FALSE	FALSE	NA	TRUE	high	z7
2473	Other serious medical condition/disability diagnosed by doctor	Mortality	Mortality	All-Cause Mortality	2473.ldsc.imputed_v3.both_sexes.tsv.bgz	Other_serious_medical_conditiondisability_diagnosed_by_doctor.2473.bgz	0.0599019	0.00538582	0.0297215	0.00267228	11.1222	4.89416e-29	z7	high	NA	1.01292	0.00939978	1.37443	0.084654	1.17057	1.19091	0.0676736	0.0492376	354588	231803	binary	TRUE	72965	281623	0.205774	phesant	both_sexes	FALSE	FALSE	FALSE	FALSE	FALSE	FALSE	FALSE	FALSE	FALSE	http://biobank.ctsu.ox.ac.uk/crystal/field.cgi?id=2473	2473.ldsc.imputed_v3.both_sexes.tsv.bgz	https://www.dropbox.com/s/vy07ng0e0icycd5/2473.ldsc.imputed_v3.both_sexes.tsv.bgz?dl=0	wget https://www.dropbox.com/s/vy07ng0e0icycd5/2473.ldsc.imputed_v3.both_sexes.tsv.bgz?dl=0 -O 2473.ldsc.imputed_v3.both_sexes.tsv.bgz	2473.gwas.imputed_v3.both_sexes.tsv.bgz	https://www.dropbox.com/s/iern4kip2hmve6i/2473.gwas.imputed_v3.both_sexes.tsv.bgz?dl=0	wget https://www.dropbox.com/s/iern4kip2hmve6i/2473.gwas.imputed_v3.both_sexes.tsv.bgz?dl=0 -O 2473.gwas.imputed_v3.both_sexes.tsv.bgz	FALSE	FALSE	NA	TRUE	high	z7
2492	Taking other prescription medications	Activities	Self-Care	Looking After One's Health	2492.ldsc.imputed_v3.both_sexes.tsv.bgz	Taking_other_prescription_medications.2492.bgz	0.0746976	0.0044324	0.0474521	0.00281571	16.8526	5.01687e-64	z7	high	NA	1.02706	0.0103779	2.607	0.00456691	1.28743	1.34534	0.0783425	0.0300508	360027	358678	binary	TRUE	168993	191034	0.46939	phesant	both_sexes	FALSE	FALSE	FALSE	FALSE	FALSE	FALSE	FALSE	FALSE	FALSE	http://biobank.ctsu.ox.ac.uk/crystal/field.cgi?id=2492	2492.ldsc.imputed_v3.both_sexes.tsv.bgz	https://www.dropbox.com/s/i0jdsrxftmh1nj7/2492.ldsc.imputed_v3.both_sexes.tsv.bgz?dl=0	wget https://www.dropbox.com/s/i0jdsrxftmh1nj7/2492.ldsc.imputed_v3.both_sexes.tsv.bgz?dl=0 -O 2492.ldsc.imputed_v3.both_sexes.tsv.bgz	2492.gwas.imputed_v3.both_sexes.tsv.bgz	https://www.dropbox.com/s/yyo4a6259sfgkxe/2492.gwas.imputed_v3.both_sexes.tsv.bgz?dl=0	wget https://www.dropbox.com/s/yyo4a6259sfgkxe/2492.gwas.imputed_v3.both_sexes.tsv.bgz?dl=0 -O 2492.gwas.imputed_v3.both_sexes.tsv.bgz	FALSE	FALSE	NA	TRUE	high	z7
2644	Light smokers, at least 100 smokes in lifetime	Psychiatric	Mental and Behavioural Disorders	Mental and Behavioural Disorders Due to Use of Tobacco	2644.ldsc.imputed_v3.both_sexes.tsv.bgz	Light_smokers,_at_least_100_smokes_in_lifetime.2644.bgz	0.138143	0.0168093	0.0875569	0.010654	8.21822	1.03276e-16	z7	high	NA	1.00228	0.00895297	0.254115	0.399703	1.12693	1.14896	0.0152726	0.0601012	97021	96273.7	binary	TRUE	44253	52768	0.456118	phesant	both_sexes	FALSE	FALSE	FALSE	FALSE	FALSE	FALSE	FALSE	FALSE	FALSE	http://biobank.ctsu.ox.ac.uk/crystal/field.cgi?id=2644	2644.ldsc.imputed_v3.both_sexes.tsv.bgz	https://www.dropbox.com/s/69515xkz4sdsyvq/2644.ldsc.imputed_v3.both_sexes.tsv.bgz?dl=0	wget https://www.dropbox.com/s/69515xkz4sdsyvq/2644.ldsc.imputed_v3.both_sexes.tsv.bgz?dl=0 -O 2644.ldsc.imputed_v3.both_sexes.tsv.bgz	2644.gwas.imputed_v3.both_sexes.tsv.bgz	https://www.dropbox.com/s/ovypyt85biqyncj/2644.gwas.imputed_v3.both_sexes.tsv.bgz?dl=0	wget https://www.dropbox.com/s/ovypyt85biqyncj/2644.gwas.imputed_v3.both_sexes.tsv.bgz?dl=0 -O 2644.gwas.imputed_v3.both_sexes.tsv.bgz	FALSE	FALSE	NA	TRUE	high	z7
2664_3	Reason for reducing amount of alcohol drunk: Health precaution	Psychiatric	Mental and Behavioural Disorders	Mental and Behavioural Disorders Due to Use of Alcohol	2664_3.ldsc.imputed_v3.both_sexes.tsv.bgz	Reason_for_reducing_amount_of_alcohol_drunk:_Health_precaution.2664_3.bgz	0.0795183	0.0112591	0.0470536	0.00666239	7.06257	8.17278e-13	z7	high	NA	0.998131	0.0100291	-0.186313	0.573901	1.11119	1.11625	-0.0160735	0.0862711	134033	118041	binary	TRUE	43868	90165	0.327293	phesant	both_sexes	FALSE	FALSE	FALSE	FALSE	FALSE	FALSE	FALSE	FALSE	FALSE	http://biobank.ctsu.ox.ac.uk/crystal/field.cgi?id=2664	2664_3.ldsc.imputed_v3.both_sexes.tsv.bgz	https://www.dropbox.com/s/x433vjw868s2vnw/2664_3.ldsc.imputed_v3.both_sexes.tsv.bgz?dl=0	wget https://www.dropbox.com/s/x433vjw868s2vnw/2664_3.ldsc.imputed_v3.both_sexes.tsv.bgz?dl=0 -O 2664_3.ldsc.imputed_v3.both_sexes.tsv.bgz	2664_3.gwas.imputed_v3.both_sexes.tsv.bgz	https://www.dropbox.com/s/gj9nb0282wbzeuo/2664_3.gwas.imputed_v3.both_sexes.tsv.bgz?dl=0	wget https://www.dropbox.com/s/gj9nb0282wbzeuo/2664_3.gwas.imputed_v3.both_sexes.tsv.bgz?dl=0 -O 2664_3.gwas.imputed_v3.both_sexes.tsv.bgz	FALSE	FALSE	NA	TRUE	high	z7
2714	Age when periods started (menarche)	Reproduction	Genitourinary and Reproductive Functions	Menstruation Functions	2714.ldsc.imputed_v3.female.tsv.bgz	Age_when_periods_started_menarche.2714.bgz	0.208984	0.0120533	0.208984	0.0120533	17.3383	1.20822e-67	z7	high	NA	1.02807	0.0183591	1.52891	0.0631433	1.50638	1.767	0.0365966	0.0239364	188644	188644	ordinal	FALSE	NA	NA	NA	phesant	female	FALSE	FALSE	FALSE	FALSE	FALSE	FALSE	FALSE	FALSE	FALSE	http://biobank.ctsu.ox.ac.uk/crystal/field.cgi?id=2714	2714.ldsc.imputed_v3.female.tsv.bgz	https://www.dropbox.com/s/u3jw5sgeyiuey49/2714.ldsc.imputed_v3.female.tsv.bgz?dl=0	wget https://www.dropbox.com/s/u3jw5sgeyiuey49/2714.ldsc.imputed_v3.female.tsv.bgz?dl=0 -O 2714.ldsc.imputed_v3.female.tsv.bgz	2714.gwas.imputed_v3.female.tsv.bgz	https://www.dropbox.com/s/wabrpmebxrj3xwq/2714.gwas.imputed_v3.female.tsv.bgz?dl=0	wget https://www.dropbox.com/s/wabrpmebxrj3xwq/2714.gwas.imputed_v3.female.tsv.bgz?dl=0 -O 2714.gwas.imputed_v3.female.tsv.bgz	FALSE	FALSE	NA	TRUE	high	z7
2734	Number of live births	Reproduction	Genitourinary and Reproductive Functions	Procreation Functions	2734.ldsc.imputed_v3.female.tsv.bgz	Number_of_live_births.2734.bgz	0.0556295	0.00508351	0.0556295	0.00508351	10.9431	3.58436e-28	z7	high	NA	1.01111	0.0101057	1.09925	0.13583	1.17892	1.21587	0.051459	0.0468129	193953	193953	ordinal	FALSE	NA	NA	NA	phesant	female	FALSE	FALSE	FALSE	FALSE	FALSE	FALSE	FALSE	FALSE	FALSE	http://biobank.ctsu.ox.ac.uk/crystal/field.cgi?id=2734	2734.ldsc.imputed_v3.female.tsv.bgz	https://www.dropbox.com/s/i2iwdyc27prwmdq/2734.ldsc.imputed_v3.female.tsv.bgz?dl=0	wget https://www.dropbox.com/s/i2iwdyc27prwmdq/2734.ldsc.imputed_v3.female.tsv.bgz?dl=0 -O 2734.ldsc.imputed_v3.female.tsv.bgz	2734.gwas.imputed_v3.female.tsv.bgz	https://www.dropbox.com/s/jdns4h91nip8qvl/2734.gwas.imputed_v3.female.tsv.bgz?dl=0	wget https://www.dropbox.com/s/jdns4h91nip8qvl/2734.gwas.imputed_v3.female.tsv.bgz?dl=0 -O 2734.gwas.imputed_v3.female.tsv.bgz	FALSE	FALSE	NA	TRUE	high	z7
2744	Birth weight of first child	Metabolic	Functions of the Digestive, Metabolic and Endocrine Systems	Weight Maintenance Functions	2744.ldsc.imputed_v3.female.tsv.bgz	Birth_weight_of_first_child.2744.bgz	0.111522	0.00748021	0.111522	0.00748021	14.909	1.44071e-50	z7	high	NA	1.03662	0.0108881	3.36365	0.000384593	1.25092	1.3515	0.104193	0.0309761	155202	155202	ordinal	FALSE	NA	NA	NA	phesant	female	FALSE	FALSE	FALSE	FALSE	FALSE	FALSE	FALSE	FALSE	FALSE	http://biobank.ctsu.ox.ac.uk/crystal/field.cgi?id=2744	2744.ldsc.imputed_v3.female.tsv.bgz	https://www.dropbox.com/s/p4u681oheb2nsee/2744.ldsc.imputed_v3.female.tsv.bgz?dl=0	wget https://www.dropbox.com/s/p4u681oheb2nsee/2744.ldsc.imputed_v3.female.tsv.bgz?dl=0 -O 2744.ldsc.imputed_v3.female.tsv.bgz	2744.gwas.imputed_v3.female.tsv.bgz	https://www.dropbox.com/s/rz2qrgx3u7jco5q/2744.gwas.imputed_v3.female.tsv.bgz?dl=0	wget https://www.dropbox.com/s/rz2qrgx3u7jco5q/2744.gwas.imputed_v3.female.tsv.bgz?dl=0 -O 2744.gwas.imputed_v3.female.tsv.bgz	FALSE	FALSE	NA	TRUE	high	z7
2754_irnt	Age at first live birth	Reproduction	Genitourinary and Reproductive Functions	Procreation Functions	2754_irnt.ldsc.imputed_v3.both_sexes.tsv.bgz	Age_at_first_live_birth.2754_irnt.bgz	0.184933	0.00884535	0.184933	0.00884535	20.9074	2.29259e-97	z7	high	NA	1.03542	0.0106922	3.31275	0.000461918	1.39949	1.48888	0.0724525	0.0218708	131987	131987	continuous_irnt	FALSE	NA	NA	NA	phesant	both_sexes	FALSE	FALSE	FALSE	FALSE	FALSE	FALSE	FALSE	FALSE	FALSE	http://biobank.ctsu.ox.ac.uk/crystal/field.cgi?id=2754	2754_irnt.ldsc.imputed_v3.both_sexes.tsv.bgz	https://www.dropbox.com/s/ehhca9a165vxhvp/2754_irnt.ldsc.imputed_v3.both_sexes.tsv.bgz?dl=0	wget https://www.dropbox.com/s/ehhca9a165vxhvp/2754_irnt.ldsc.imputed_v3.both_sexes.tsv.bgz?dl=0 -O 2754_irnt.ldsc.imputed_v3.both_sexes.tsv.bgz	2754_irnt.gwas.imputed_v3.both_sexes.tsv.bgz	https://www.dropbox.com/s/bqjiqclxdb195d6/2754_irnt.gwas.imputed_v3.both_sexes.tsv.bgz?dl=0	wget https://www.dropbox.com/s/bqjiqclxdb195d6/2754_irnt.gwas.imputed_v3.both_sexes.tsv.bgz?dl=0 -O 2754_irnt.gwas.imputed_v3.both_sexes.tsv.bgz	FALSE	FALSE	NA	TRUE	high	z7
2764_irnt	Age at last live birth	Reproduction	Genitourinary and Reproductive Functions	Procreation Functions	2764_irnt.ldsc.imputed_v3.both_sexes.tsv.bgz	Age_at_last_live_birth.2764_irnt.bgz	0.104594	0.00747416	0.104594	0.00747416	13.9941	8.46932e-45	z7	high	NA	1.01063	0.00979926	1.08502	0.138956	1.21915	1.26089	0.0407544	0.0375609	131806	131806	continuous_irnt	FALSE	NA	NA	NA	phesant	both_sexes	FALSE	FALSE	FALSE	FALSE	FALSE	FALSE	FALSE	FALSE	FALSE	http://biobank.ctsu.ox.ac.uk/crystal/field.cgi?id=2764	2764_irnt.ldsc.imputed_v3.both_sexes.tsv.bgz	https://www.dropbox.com/s/abiu4bqmxxcsc9i/2764_irnt.ldsc.imputed_v3.both_sexes.tsv.bgz?dl=0	wget https://www.dropbox.com/s/abiu4bqmxxcsc9i/2764_irnt.ldsc.imputed_v3.both_sexes.tsv.bgz?dl=0 -O 2764_irnt.ldsc.imputed_v3.both_sexes.tsv.bgz	2764_irnt.gwas.imputed_v3.both_sexes.tsv.bgz	https://www.dropbox.com/s/6f3iligmg705mhg/2764_irnt.gwas.imputed_v3.both_sexes.tsv.bgz?dl=0	wget https://www.dropbox.com/s/6f3iligmg705mhg/2764_irnt.gwas.imputed_v3.both_sexes.tsv.bgz?dl=0 -O 2764_irnt.gwas.imputed_v3.both_sexes.tsv.bgz	FALSE	FALSE	NA	TRUE	high	z7
2794_irnt	Age started oral contraceptive pill	Reproduction	Genitourinary and Reproductive Functions	Procreation Functions	2794_irnt.ldsc.imputed_v3.both_sexes.tsv.bgz	Age_started_oral_contraceptive_pill.2794_irnt.bgz	0.0624719	0.00607089	0.0624719	0.00607089	10.2904	3.89259e-25	z7	high	NA	1.01128	0.00919409	1.22727	0.10986	1.18476	1.20372	0.0553888	0.0451316	154112	154112	continuous_irnt	FALSE	NA	NA	NA	phesant	both_sexes	FALSE	FALSE	FALSE	FALSE	FALSE	FALSE	FALSE	FALSE	FALSE	http://biobank.ctsu.ox.ac.uk/crystal/field.cgi?id=2794	2794_irnt.ldsc.imputed_v3.both_sexes.tsv.bgz	https://www.dropbox.com/s/uqmw88yjogr6bez/2794_irnt.ldsc.imputed_v3.both_sexes.tsv.bgz?dl=0	wget https://www.dropbox.com/s/uqmw88yjogr6bez/2794_irnt.ldsc.imputed_v3.both_sexes.tsv.bgz?dl=0 -O 2794_irnt.ldsc.imputed_v3.both_sexes.tsv.bgz	2794_irnt.gwas.imputed_v3.both_sexes.tsv.bgz	https://www.dropbox.com/s/i5b9ap57p9zoet9/2794_irnt.gwas.imputed_v3.both_sexes.tsv.bgz?dl=0	wget https://www.dropbox.com/s/i5b9ap57p9zoet9/2794_irnt.gwas.imputed_v3.both_sexes.tsv.bgz?dl=0 -O 2794_irnt.gwas.imputed_v3.both_sexes.tsv.bgz	FALSE	FALSE	NA	TRUE	high	z7
2814	Ever used hormone-replacement therapy (HRT)	Reproduction	Genitourinary and Reproductive Functions	Procreation Functions	2814.ldsc.imputed_v3.female.tsv.bgz	Ever_used_hormone-replacement_therapy_HRT.2814.bgz	0.0752331	0.00805981	0.0466377	0.00499636	9.33435	5.08057e-21	z7	high	NA	1.00816	0.0096493	0.846118	0.198743	1.15758	1.18286	0.0446499	0.0527702	193604	184815	binary	TRUE	76177	117427	0.393468	phesant	female	FALSE	FALSE	FALSE	FALSE	FALSE	FALSE	FALSE	FALSE	FALSE	http://biobank.ctsu.ox.ac.uk/crystal/field.cgi?id=2814	2814.ldsc.imputed_v3.female.tsv.bgz	https://www.dropbox.com/s/w8h738g1dfu97xt/2814.ldsc.imputed_v3.female.tsv.bgz?dl=0	wget https://www.dropbox.com/s/w8h738g1dfu97xt/2814.ldsc.imputed_v3.female.tsv.bgz?dl=0 -O 2814.ldsc.imputed_v3.female.tsv.bgz	2814.gwas.imputed_v3.female.tsv.bgz	https://www.dropbox.com/s/b43sni59abeix2o/2814.gwas.imputed_v3.female.tsv.bgz?dl=0	wget https://www.dropbox.com/s/b43sni59abeix2o/2814.gwas.imputed_v3.female.tsv.bgz?dl=0 -O 2814.gwas.imputed_v3.female.tsv.bgz	FALSE	FALSE	NA	TRUE	high	z7
2867_irnt	Age started smoking in former smokers	Psychiatric	Mental and Behavioural Disorders	Mental and Behavioural Disorders Due to Use of Tobacco	2867_irnt.ldsc.imputed_v3.both_sexes.tsv.bgz	Age_started_smoking_in_former_smokers.2867_irnt.bgz	0.0711658	0.00979847	0.0711658	0.00979847	7.26295	1.89367e-13	z7	high	NA	1.01494	0.00952674	1.56862	0.0583687	1.13074	1.13437	0.111214	0.0708993	88898	88898	continuous_irnt	FALSE	NA	NA	NA	phesant	both_sexes	FALSE	FALSE	FALSE	FALSE	FALSE	FALSE	FALSE	FALSE	FALSE	http://biobank.ctsu.ox.ac.uk/crystal/field.cgi?id=2867	2867_irnt.ldsc.imputed_v3.both_sexes.tsv.bgz	https://www.dropbox.com/s/wwr1oqjlgxpze2a/2867_irnt.ldsc.imputed_v3.both_sexes.tsv.bgz?dl=0	wget https://www.dropbox.com/s/wwr1oqjlgxpze2a/2867_irnt.ldsc.imputed_v3.both_sexes.tsv.bgz?dl=0 -O 2867_irnt.ldsc.imputed_v3.both_sexes.tsv.bgz	2867_irnt.gwas.imputed_v3.both_sexes.tsv.bgz	https://www.dropbox.com/s/qodezgp5tfid29j/2867_irnt.gwas.imputed_v3.both_sexes.tsv.bgz?dl=0	wget https://www.dropbox.com/s/qodezgp5tfid29j/2867_irnt.gwas.imputed_v3.both_sexes.tsv.bgz?dl=0 -O 2867_irnt.gwas.imputed_v3.both_sexes.tsv.bgz	FALSE	FALSE	NA	TRUE	high	z7
2966_irnt	Age high blood pressure diagnosed	Cardiovascular	Functions of the Cardiovascular, Haematological, Immunological and Respiratory Systems	Blood Pressure Functions	2966_irnt.ldsc.imputed_v3.both_sexes.tsv.bgz	Age_high_blood_pressure_diagnosed.2966_irnt.bgz	0.0776291	0.00953937	0.0776291	0.00953937	8.13777	2.01319e-16	z7	high	NA	0.996654	0.00895655	-0.373618	0.645656	1.09425	1.10485	-0.0319146	0.0854204	87024	87024	continuous_irnt	FALSE	NA	NA	NA	phesant	both_sexes	FALSE	FALSE	FALSE	FALSE	FALSE	FALSE	FALSE	FALSE	FALSE	http://biobank.ctsu.ox.ac.uk/crystal/field.cgi?id=2966	2966_irnt.ldsc.imputed_v3.both_sexes.tsv.bgz	https://www.dropbox.com/s/cb0ii3j6sntsat0/2966_irnt.ldsc.imputed_v3.both_sexes.tsv.bgz?dl=0	wget https://www.dropbox.com/s/cb0ii3j6sntsat0/2966_irnt.ldsc.imputed_v3.both_sexes.tsv.bgz?dl=0 -O 2966_irnt.ldsc.imputed_v3.both_sexes.tsv.bgz	2966_irnt.gwas.imputed_v3.both_sexes.tsv.bgz	https://www.dropbox.com/s/brlw2jjndsch4p6/2966_irnt.gwas.imputed_v3.both_sexes.tsv.bgz?dl=0	wget https://www.dropbox.com/s/brlw2jjndsch4p6/2966_irnt.gwas.imputed_v3.both_sexes.tsv.bgz?dl=0 -O 2966_irnt.gwas.imputed_v3.both_sexes.tsv.bgz	FALSE	FALSE	NA	TRUE	high	z7
30000_irnt	White blood cell (leukocyte) count	Immunological	Functions of the Cardiovascular, Haematological, Immunological and Respiratory Systems	WBC	30000_irnt.ldsc.imputed_v3.both_sexes.tsv.bgz	White_blood_cell_leukocyte_count.30000_irnt.bgz	0.190975	0.00851421	0.190975	0.00851421	22.4301	1.00077e-111	z7	high	NA	1.13071	0.0236805	5.51976	1.69729e-08	1.71604	2.43363	0.0911744	0.0165178	350470	350470	continuous_irnt	FALSE	NA	NA	NA	phesant	both_sexes	FALSE	FALSE	FALSE	FALSE	FALSE	FALSE	FALSE	FALSE	FALSE	http://biobank.ctsu.ox.ac.uk/crystal/field.cgi?id=30000	30000_irnt.ldsc.imputed_v3.both_sexes.tsv.bgz	https://www.dropbox.com/s/2gimtit5uuptrg6/30000_irnt.ldsc.imputed_v3.both_sexes.tsv.bgz?dl=0	wget https://www.dropbox.com/s/2gimtit5uuptrg6/30000_irnt.ldsc.imputed_v3.both_sexes.tsv.bgz?dl=0 -O 30000_irnt.ldsc.imputed_v3.both_sexes.tsv.bgz	30000_irnt.gwas.imputed_v3.both_sexes.tsv.bgz	https://www.dropbox.com/s/nh6ek86y8e5re59/30000_irnt.gwas.imputed_v3.both_sexes.tsv.bgz?dl=0	wget https://www.dropbox.com/s/nh6ek86y8e5re59/30000_irnt.gwas.imputed_v3.both_sexes.tsv.bgz?dl=0 -O 30000_irnt.gwas.imputed_v3.both_sexes.tsv.bgz	FALSE	FALSE	NA	TRUE	high	z7
30010_irnt	Red blood cell (erythrocyte) count	Immunological	Functions of the Cardiovascular, Haematological, Immunological and Respiratory Systems	RBC	30010_irnt.ldsc.imputed_v3.both_sexes.tsv.bgz	Red_blood_cell_erythrocyte_count.30010_irnt.bgz	0.233745	0.0232732	0.233745	0.0232732	10.0435	4.90407e-24	z7	high	NA	1.15614	0.0340051	4.59154	2.19997e-06	1.69424	2.6472	0.0947886	0.0206442	350475	350475	continuous_irnt	FALSE	NA	NA	NA	phesant	both_sexes	FALSE	FALSE	FALSE	FALSE	FALSE	FALSE	FALSE	FALSE	FALSE	http://biobank.ctsu.ox.ac.uk/crystal/field.cgi?id=30010	30010_irnt.ldsc.imputed_v3.both_sexes.tsv.bgz	https://www.dropbox.com/s/8bqu78269eret49/30010_irnt.ldsc.imputed_v3.both_sexes.tsv.bgz?dl=0	wget https://www.dropbox.com/s/8bqu78269eret49/30010_irnt.ldsc.imputed_v3.both_sexes.tsv.bgz?dl=0 -O 30010_irnt.ldsc.imputed_v3.both_sexes.tsv.bgz	30010_irnt.gwas.imputed_v3.both_sexes.tsv.bgz	https://www.dropbox.com/s/mvp0q3lht4khw3k/30010_irnt.gwas.imputed_v3.both_sexes.tsv.bgz?dl=0	wget https://www.dropbox.com/s/mvp0q3lht4khw3k/30010_irnt.gwas.imputed_v3.both_sexes.tsv.bgz?dl=0 -O 30010_irnt.gwas.imputed_v3.both_sexes.tsv.bgz	FALSE	FALSE	NA	TRUE	high	z7
30020_irnt	Haemoglobin concentration	Immunological	Functions of the Cardiovascular, Haematological, Immunological and Respiratory Systems	RBC	30020_irnt.ldsc.imputed_v3.both_sexes.tsv.bgz	Haemoglobin_concentration.30020_irnt.bgz	0.173933	0.0112083	0.173933	0.0112083	15.5182	1.30582e-54	z7	high	NA	1.12004	0.0329084	3.64785	0.000132223	1.59709	2.2162	0.0987052	0.0270585	350474	350474	continuous_irnt	FALSE	NA	NA	NA	phesant	both_sexes	FALSE	FALSE	FALSE	FALSE	FALSE	FALSE	FALSE	FALSE	FALSE	http://biobank.ctsu.ox.ac.uk/crystal/field.cgi?id=30020	30020_irnt.ldsc.imputed_v3.both_sexes.tsv.bgz	https://www.dropbox.com/s/y5xg6cv8sa1mgiu/30020_irnt.ldsc.imputed_v3.both_sexes.tsv.bgz?dl=0	wget https://www.dropbox.com/s/y5xg6cv8sa1mgiu/30020_irnt.ldsc.imputed_v3.both_sexes.tsv.bgz?dl=0 -O 30020_irnt.ldsc.imputed_v3.both_sexes.tsv.bgz	30020_irnt.gwas.imputed_v3.both_sexes.tsv.bgz	https://www.dropbox.com/s/d0u9y6yghr6n2an/30020_irnt.gwas.imputed_v3.both_sexes.tsv.bgz?dl=0	wget https://www.dropbox.com/s/d0u9y6yghr6n2an/30020_irnt.gwas.imputed_v3.both_sexes.tsv.bgz?dl=0 -O 30020_irnt.gwas.imputed_v3.both_sexes.tsv.bgz	FALSE	FALSE	NA	TRUE	high	z7
30030_irnt	Haematocrit percentage	Immunological	Functions of the Cardiovascular, Haematological, Immunological and Respiratory Systems	RBC	30030_irnt.ldsc.imputed_v3.both_sexes.tsv.bgz	Haematocrit_percentage.30030_irnt.bgz	0.163077	0.0113122	0.163077	0.0113122	14.416	2.05363e-47	z7	high	NA	1.12625	0.0320709	3.93666	4.13116e-05	1.57703	2.15874	0.108956	0.0276773	350475	350475	continuous_irnt	FALSE	NA	NA	NA	phesant	both_sexes	FALSE	FALSE	FALSE	FALSE	FALSE	FALSE	FALSE	FALSE	FALSE	http://biobank.ctsu.ox.ac.uk/crystal/field.cgi?id=30030	30030_irnt.ldsc.imputed_v3.both_sexes.tsv.bgz	https://www.dropbox.com/s/g3w7rkps5khzl4t/30030_irnt.ldsc.imputed_v3.both_sexes.tsv.bgz?dl=0	wget https://www.dropbox.com/s/g3w7rkps5khzl4t/30030_irnt.ldsc.imputed_v3.both_sexes.tsv.bgz?dl=0 -O 30030_irnt.ldsc.imputed_v3.both_sexes.tsv.bgz	30030_irnt.gwas.imputed_v3.both_sexes.tsv.bgz	https://www.dropbox.com/s/bck0knm5ekjmntk/30030_irnt.gwas.imputed_v3.both_sexes.tsv.bgz?dl=0	wget https://www.dropbox.com/s/bck0knm5ekjmntk/30030_irnt.gwas.imputed_v3.both_sexes.tsv.bgz?dl=0 -O 30030_irnt.gwas.imputed_v3.both_sexes.tsv.bgz	FALSE	FALSE	NA	TRUE	high	z7
30060_irnt	Mean corpuscular haemoglobin concentration	Immunological	Functions of the Cardiovascular, Haematological, Immunological and Respiratory Systems	RBC	30060_irnt.ldsc.imputed_v3.both_sexes.tsv.bgz	Mean_corpuscular_haemoglobin_concentration.30060_irnt.bgz	0.0531758	0.0050146	0.0531758	0.0050146	10.6042	1.42476e-26	z7	high	NA	1.05428	0.0172463	3.14731	0.00082391	1.21265	1.41609	0.130452	0.0414487	350468	350468	continuous_irnt	FALSE	NA	NA	NA	phesant	both_sexes	FALSE	FALSE	FALSE	FALSE	FALSE	FALSE	FALSE	FALSE	FALSE	http://biobank.ctsu.ox.ac.uk/crystal/field.cgi?id=30060	30060_irnt.ldsc.imputed_v3.both_sexes.tsv.bgz	https://www.dropbox.com/s/99k17se6iwhdjec/30060_irnt.ldsc.imputed_v3.both_sexes.tsv.bgz?dl=0	wget https://www.dropbox.com/s/99k17se6iwhdjec/30060_irnt.ldsc.imputed_v3.both_sexes.tsv.bgz?dl=0 -O 30060_irnt.ldsc.imputed_v3.both_sexes.tsv.bgz	30060_irnt.gwas.imputed_v3.both_sexes.tsv.bgz	https://www.dropbox.com/s/eh3tidkqvhgazkx/30060_irnt.gwas.imputed_v3.both_sexes.tsv.bgz?dl=0	wget https://www.dropbox.com/s/eh3tidkqvhgazkx/30060_irnt.gwas.imputed_v3.both_sexes.tsv.bgz?dl=0 -O 30060_irnt.gwas.imputed_v3.both_sexes.tsv.bgz	FALSE	FALSE	NA	TRUE	high	z7
30070_irnt	Red blood cell (erythrocyte) distribution width	Immunological	Functions of the Cardiovascular, Haematological, Immunological and Respiratory Systems	RBC	30070_irnt.ldsc.imputed_v3.both_sexes.tsv.bgz	Red_blood_cell_erythrocyte_distribution_width.30070_irnt.bgz	0.217173	0.0178335	0.217173	0.0178335	12.1778	2.0402e-34	z7	high	NA	1.06028	0.0384437	1.56792	0.0584498	1.47082	2.5226	0.0395881	0.0252488	350473	350473	continuous_irnt	FALSE	NA	NA	NA	phesant	both_sexes	FALSE	FALSE	FALSE	FALSE	FALSE	FALSE	FALSE	FALSE	FALSE	http://biobank.ctsu.ox.ac.uk/crystal/field.cgi?id=30070	30070_irnt.ldsc.imputed_v3.both_sexes.tsv.bgz	https://www.dropbox.com/s/f4p8w0lecg2i678/30070_irnt.ldsc.imputed_v3.both_sexes.tsv.bgz?dl=0	wget https://www.dropbox.com/s/f4p8w0lecg2i678/30070_irnt.ldsc.imputed_v3.both_sexes.tsv.bgz?dl=0 -O 30070_irnt.ldsc.imputed_v3.both_sexes.tsv.bgz	30070_irnt.gwas.imputed_v3.both_sexes.tsv.bgz	https://www.dropbox.com/s/uuigp3udt0b0lr2/30070_irnt.gwas.imputed_v3.both_sexes.tsv.bgz?dl=0	wget https://www.dropbox.com/s/uuigp3udt0b0lr2/30070_irnt.gwas.imputed_v3.both_sexes.tsv.bgz?dl=0 -O 30070_irnt.gwas.imputed_v3.both_sexes.tsv.bgz	FALSE	FALSE	NA	TRUE	high	z7
30120_irnt	Lymphocyte count	Immunological	Functions of the Cardiovascular, Haematological, Immunological and Respiratory Systems	WBC	30120_irnt.ldsc.imputed_v3.both_sexes.tsv.bgz	Lymphocyte_count.30120_irnt.bgz	0.210252	0.016044	0.210252	0.016044	13.1047	1.5474e-39	z7	high	NA	1.08854	0.0285449	3.10162	0.000962331	1.67507	2.45601	0.060807	0.0196049	349856	349856	continuous_irnt	FALSE	NA	NA	NA	phesant	both_sexes	FALSE	FALSE	FALSE	FALSE	FALSE	FALSE	FALSE	FALSE	FALSE	http://biobank.ctsu.ox.ac.uk/crystal/field.cgi?id=30120	30120_irnt.ldsc.imputed_v3.both_sexes.tsv.bgz	https://www.dropbox.com/s/eiupe17684g8kss/30120_irnt.ldsc.imputed_v3.both_sexes.tsv.bgz?dl=0	wget https://www.dropbox.com/s/eiupe17684g8kss/30120_irnt.ldsc.imputed_v3.both_sexes.tsv.bgz?dl=0 -O 30120_irnt.ldsc.imputed_v3.both_sexes.tsv.bgz	30120_irnt.gwas.imputed_v3.both_sexes.tsv.bgz	https://www.dropbox.com/s/dekem2z3b353o87/30120_irnt.gwas.imputed_v3.both_sexes.tsv.bgz?dl=0	wget https://www.dropbox.com/s/dekem2z3b353o87/30120_irnt.gwas.imputed_v3.both_sexes.tsv.bgz?dl=0 -O 30120_irnt.gwas.imputed_v3.both_sexes.tsv.bgz	FALSE	FALSE	NA	TRUE	high	z7
30140_irnt	Neutrophill count	Immunological	Functions of the Cardiovascular, Haematological, Immunological and Respiratory Systems	WBC	30140_irnt.ldsc.imputed_v3.both_sexes.tsv.bgz	Neutrophill_count.30140_irnt.bgz	0.164108	0.00826643	0.164108	0.00826643	19.8524	5.25447e-88	z7	high	NA	1.12619	0.0277468	4.54785	2.70979e-06	1.61027	2.25595	0.100472	0.0220923	349856	349856	continuous_irnt	FALSE	NA	NA	NA	phesant	both_sexes	FALSE	FALSE	FALSE	FALSE	FALSE	FALSE	FALSE	FALSE	FALSE	http://biobank.ctsu.ox.ac.uk/crystal/field.cgi?id=30140	30140_irnt.ldsc.imputed_v3.both_sexes.tsv.bgz	https://www.dropbox.com/s/i4ley8xapxlesxr/30140_irnt.ldsc.imputed_v3.both_sexes.tsv.bgz?dl=0	wget https://www.dropbox.com/s/i4ley8xapxlesxr/30140_irnt.ldsc.imputed_v3.both_sexes.tsv.bgz?dl=0 -O 30140_irnt.ldsc.imputed_v3.both_sexes.tsv.bgz	30140_irnt.gwas.imputed_v3.both_sexes.tsv.bgz	https://www.dropbox.com/s/52lz6qu49cakybr/30140_irnt.gwas.imputed_v3.both_sexes.tsv.bgz?dl=0	wget https://www.dropbox.com/s/52lz6qu49cakybr/30140_irnt.gwas.imputed_v3.both_sexes.tsv.bgz?dl=0 -O 30140_irnt.gwas.imputed_v3.both_sexes.tsv.bgz	FALSE	FALSE	NA	TRUE	high	z7
30150	Eosinophill count	Immunological	Functions of the Cardiovascular, Haematological, Immunological and Respiratory Systems	WBC	30150.ldsc.imputed_v3.both_sexes.tsv.bgz	Eosinophill_count.30150.bgz	0.18403	0.0132688	0.18403	0.0132688	13.8694	4.85151e-44	z7	high	NA	1.08732	0.0241479	3.61585	0.00014968	1.50605	2.33116	0.0655936	0.0181406	349856	349856	ordinal	FALSE	NA	NA	NA	phesant	both_sexes	FALSE	FALSE	FALSE	FALSE	FALSE	FALSE	FALSE	FALSE	FALSE	http://biobank.ctsu.ox.ac.uk/crystal/field.cgi?id=30150	30150.ldsc.imputed_v3.both_sexes.tsv.bgz	https://www.dropbox.com/s/z2b9yu74hogmpuo/30150.ldsc.imputed_v3.both_sexes.tsv.bgz?dl=0	wget https://www.dropbox.com/s/z2b9yu74hogmpuo/30150.ldsc.imputed_v3.both_sexes.tsv.bgz?dl=0 -O 30150.ldsc.imputed_v3.both_sexes.tsv.bgz	30150.gwas.imputed_v3.both_sexes.tsv.bgz	https://www.dropbox.com/s/inlkin3ec1j4p92/30150.gwas.imputed_v3.both_sexes.tsv.bgz?dl=0	wget https://www.dropbox.com/s/inlkin3ec1j4p92/30150.gwas.imputed_v3.both_sexes.tsv.bgz?dl=0 -O 30150.gwas.imputed_v3.both_sexes.tsv.bgz	FALSE	FALSE	NA	TRUE	high	z7
30180_irnt	Lymphocyte percentage	Immunological	Functions of the Cardiovascular, Haematological, Immunological and Respiratory Systems	WBC	30180_irnt.ldsc.imputed_v3.both_sexes.tsv.bgz	Lymphocyte_percentage.30180_irnt.bgz	0.163168	0.0126605	0.163168	0.0126605	12.8879	2.63167e-38	z7	high	NA	1.09831	0.025074	3.92066	4.41528e-05	1.53307	2.16038	0.0847195	0.0216085	349861	349861	continuous_irnt	FALSE	NA	NA	NA	phesant	both_sexes	FALSE	FALSE	FALSE	FALSE	FALSE	FALSE	FALSE	FALSE	FALSE	http://biobank.ctsu.ox.ac.uk/crystal/field.cgi?id=30180	30180_irnt.ldsc.imputed_v3.both_sexes.tsv.bgz	https://www.dropbox.com/s/k0ptuzfb276xxr4/30180_irnt.ldsc.imputed_v3.both_sexes.tsv.bgz?dl=0	wget https://www.dropbox.com/s/k0ptuzfb276xxr4/30180_irnt.ldsc.imputed_v3.both_sexes.tsv.bgz?dl=0 -O 30180_irnt.ldsc.imputed_v3.both_sexes.tsv.bgz	30180_irnt.gwas.imputed_v3.both_sexes.tsv.bgz	https://www.dropbox.com/s/gudd7w6202tp53w/30180_irnt.gwas.imputed_v3.both_sexes.tsv.bgz?dl=0	wget https://www.dropbox.com/s/gudd7w6202tp53w/30180_irnt.gwas.imputed_v3.both_sexes.tsv.bgz?dl=0 -O 30180_irnt.gwas.imputed_v3.both_sexes.tsv.bgz	FALSE	FALSE	NA	TRUE	high	z7
30200_irnt	Neutrophill percentage	Immunological	Functions of the Cardiovascular, Haematological, Immunological and Respiratory Systems	WBC	30200_irnt.ldsc.imputed_v3.both_sexes.tsv.bgz	Neutrophill_percentage.30200_irnt.bgz	0.152658	0.0102402	0.152658	0.0102402	14.9078	1.46737e-50	z7	high	NA	1.08857	0.0233416	3.79458	7.39473e-05	1.51068	2.0979	0.0806733	0.0212602	349861	349861	continuous_irnt	FALSE	NA	NA	NA	phesant	both_sexes	FALSE	FALSE	FALSE	FALSE	FALSE	FALSE	FALSE	FALSE	FALSE	http://biobank.ctsu.ox.ac.uk/crystal/field.cgi?id=30200	30200_irnt.ldsc.imputed_v3.both_sexes.tsv.bgz	https://www.dropbox.com/s/az56z4mzn5usuim/30200_irnt.ldsc.imputed_v3.both_sexes.tsv.bgz?dl=0	wget https://www.dropbox.com/s/az56z4mzn5usuim/30200_irnt.ldsc.imputed_v3.both_sexes.tsv.bgz?dl=0 -O 30200_irnt.ldsc.imputed_v3.both_sexes.tsv.bgz	30200_irnt.gwas.imputed_v3.both_sexes.tsv.bgz	https://www.dropbox.com/s/zx74cikxa2qc4ev/30200_irnt.gwas.imputed_v3.both_sexes.tsv.bgz?dl=0	wget https://www.dropbox.com/s/zx74cikxa2qc4ev/30200_irnt.gwas.imputed_v3.both_sexes.tsv.bgz?dl=0 -O 30200_irnt.gwas.imputed_v3.both_sexes.tsv.bgz	FALSE	FALSE	NA	TRUE	high	z7
30210_irnt	Eosinophill percentage	Immunological	Functions of the Cardiovascular, Haematological, Immunological and Respiratory Systems	WBC	30210_irnt.ldsc.imputed_v3.both_sexes.tsv.bgz	Eosinophill_percentage.30210_irnt.bgz	0.215265	0.0158417	0.215265	0.0158417	13.5885	2.34243e-42	z7	high	NA	1.08693	0.0288321	3.01504	0.00128471	1.50868	2.54511	0.0562612	0.0186601	349861	349861	continuous_irnt	FALSE	NA	NA	NA	phesant	both_sexes	FALSE	FALSE	FALSE	FALSE	FALSE	FALSE	FALSE	FALSE	FALSE	http://biobank.ctsu.ox.ac.uk/crystal/field.cgi?id=30210	30210_irnt.ldsc.imputed_v3.both_sexes.tsv.bgz	https://www.dropbox.com/s/12fzvbj8d0cuccq/30210_irnt.ldsc.imputed_v3.both_sexes.tsv.bgz?dl=0	wget https://www.dropbox.com/s/12fzvbj8d0cuccq/30210_irnt.ldsc.imputed_v3.both_sexes.tsv.bgz?dl=0 -O 30210_irnt.ldsc.imputed_v3.both_sexes.tsv.bgz	30210_irnt.gwas.imputed_v3.both_sexes.tsv.bgz	https://www.dropbox.com/s/ilr5m119r4rhf97/30210_irnt.gwas.imputed_v3.both_sexes.tsv.bgz?dl=0	wget https://www.dropbox.com/s/ilr5m119r4rhf97/30210_irnt.gwas.imputed_v3.both_sexes.tsv.bgz?dl=0 -O 30210_irnt.gwas.imputed_v3.both_sexes.tsv.bgz	FALSE	FALSE	NA	TRUE	high	z7
30280_irnt	Immature reticulocyte fraction	Immunological	Functions of the Cardiovascular, Haematological, Immunological and Respiratory Systems	RBC	30280_irnt.ldsc.imputed_v3.both_sexes.tsv.bgz	Immature_reticulocyte_fraction.30280_irnt.bgz	0.164055	0.0214272	0.164055	0.0214272	7.65638	9.56217e-15	z7	high	NA	1.05254	0.0304503	1.72554	0.042215	1.4778	2.02818	0.0511034	0.0296159	344728	344728	continuous_irnt	FALSE	NA	NA	NA	phesant	both_sexes	FALSE	FALSE	FALSE	FALSE	FALSE	FALSE	FALSE	FALSE	FALSE	http://biobank.ctsu.ox.ac.uk/crystal/field.cgi?id=30280	30280_irnt.ldsc.imputed_v3.both_sexes.tsv.bgz	https://www.dropbox.com/s/kmedfyyyo9agt3e/30280_irnt.ldsc.imputed_v3.both_sexes.tsv.bgz?dl=0	wget https://www.dropbox.com/s/kmedfyyyo9agt3e/30280_irnt.ldsc.imputed_v3.both_sexes.tsv.bgz?dl=0 -O 30280_irnt.ldsc.imputed_v3.both_sexes.tsv.bgz	30280_irnt.gwas.imputed_v3.both_sexes.tsv.bgz	https://www.dropbox.com/s/9k5r5m87j5zy1ek/30280_irnt.gwas.imputed_v3.both_sexes.tsv.bgz?dl=0	wget https://www.dropbox.com/s/9k5r5m87j5zy1ek/30280_irnt.gwas.imputed_v3.both_sexes.tsv.bgz?dl=0 -O 30280_irnt.gwas.imputed_v3.both_sexes.tsv.bgz	FALSE	FALSE	NA	TRUE	high	z7
30510_irnt	Creatinine (enzymatic) in urine	Metabolic	Functions of the Digestive, Metabolic and Endocrine Systems	Water, Mineral and Electrolyte Balance Functions	30510_irnt.ldsc.imputed_v3.both_sexes.tsv.bgz	Creatinine_enzymatic_in_urine.30510_irnt.bgz	0.0660358	0.00357031	0.0660358	0.00357031	18.4958	1.11551e-76	z7	high	NA	1.03215	0.00972582	3.3057	0.000473704	1.38131	1.46521	0.0691092	0.0209061	350812	350812	continuous_irnt	FALSE	NA	NA	NA	phesant	both_sexes	FALSE	FALSE	FALSE	FALSE	FALSE	FALSE	FALSE	FALSE	FALSE	http://biobank.ctsu.ox.ac.uk/crystal/field.cgi?id=30510	30510_irnt.ldsc.imputed_v3.both_sexes.tsv.bgz	https://www.dropbox.com/s/erscb0kgs9c10v3/30510_irnt.ldsc.imputed_v3.both_sexes.tsv.bgz?dl=0	wget https://www.dropbox.com/s/erscb0kgs9c10v3/30510_irnt.ldsc.imputed_v3.both_sexes.tsv.bgz?dl=0 -O 30510_irnt.ldsc.imputed_v3.both_sexes.tsv.bgz	30510_irnt.gwas.imputed_v3.both_sexes.tsv.bgz	https://www.dropbox.com/s/4s7vniuynzg3hum/30510_irnt.gwas.imputed_v3.both_sexes.tsv.bgz?dl=0	wget https://www.dropbox.com/s/4s7vniuynzg3hum/30510_irnt.gwas.imputed_v3.both_sexes.tsv.bgz?dl=0 -O 30510_irnt.gwas.imputed_v3.both_sexes.tsv.bgz	FALSE	FALSE	NA	TRUE	high	z7
30520_irnt	Potassium in urine	Metabolic	Functions of the Digestive, Metabolic and Endocrine Systems	Water, Mineral and Electrolyte Balance Functions	30520_irnt.ldsc.imputed_v3.both_sexes.tsv.bgz	Potassium_in_urine.30520_irnt.bgz	0.0420621	0.00291226	0.0420621	0.00291226	14.4431	1.38555e-47	z7	high	NA	1.01984	0.0104705	1.89486	0.0290553	1.256	1.29914	0.066324	0.035002	350053	350053	continuous_irnt	FALSE	NA	NA	NA	phesant	both_sexes	FALSE	FALSE	FALSE	FALSE	FALSE	FALSE	FALSE	FALSE	FALSE	http://biobank.ctsu.ox.ac.uk/crystal/field.cgi?id=30520	30520_irnt.ldsc.imputed_v3.both_sexes.tsv.bgz	https://www.dropbox.com/s/f1dmxqpjjo89z3l/30520_irnt.ldsc.imputed_v3.both_sexes.tsv.bgz?dl=0	wget https://www.dropbox.com/s/f1dmxqpjjo89z3l/30520_irnt.ldsc.imputed_v3.both_sexes.tsv.bgz?dl=0 -O 30520_irnt.ldsc.imputed_v3.both_sexes.tsv.bgz	30520_irnt.gwas.imputed_v3.both_sexes.tsv.bgz	https://www.dropbox.com/s/3zyahkbbnxcajcw/30520_irnt.gwas.imputed_v3.both_sexes.tsv.bgz?dl=0	wget https://www.dropbox.com/s/3zyahkbbnxcajcw/30520_irnt.gwas.imputed_v3.both_sexes.tsv.bgz?dl=0 -O 30520_irnt.gwas.imputed_v3.both_sexes.tsv.bgz	FALSE	FALSE	NA	TRUE	high	z7
30530_irnt	Sodium in urine	Metabolic	Functions of the Digestive, Metabolic and Endocrine Systems	Water, Mineral and Electrolyte Balance Functions	30530_irnt.ldsc.imputed_v3.both_sexes.tsv.bgz	Sodium_in_urine.30530_irnt.bgz	0.072566	0.00373485	0.072566	0.00373485	19.4294	2.17691e-84	z7	high	NA	1.03323	0.0116752	2.8466	0.00220945	1.41021	1.51335	0.0647411	0.0227433	350061	350061	continuous_irnt	FALSE	NA	NA	NA	phesant	both_sexes	FALSE	FALSE	FALSE	FALSE	FALSE	FALSE	FALSE	FALSE	FALSE	http://biobank.ctsu.ox.ac.uk/crystal/field.cgi?id=30530	30530_irnt.ldsc.imputed_v3.both_sexes.tsv.bgz	https://www.dropbox.com/s/b4947ktkiza104h/30530_irnt.ldsc.imputed_v3.both_sexes.tsv.bgz?dl=0	wget https://www.dropbox.com/s/b4947ktkiza104h/30530_irnt.ldsc.imputed_v3.both_sexes.tsv.bgz?dl=0 -O 30530_irnt.ldsc.imputed_v3.both_sexes.tsv.bgz	30530_irnt.gwas.imputed_v3.both_sexes.tsv.bgz	https://www.dropbox.com/s/5iioa8503ss3o59/30530_irnt.gwas.imputed_v3.both_sexes.tsv.bgz?dl=0	wget https://www.dropbox.com/s/5iioa8503ss3o59/30530_irnt.gwas.imputed_v3.both_sexes.tsv.bgz?dl=0 -O 30530_irnt.gwas.imputed_v3.both_sexes.tsv.bgz	FALSE	FALSE	NA	TRUE	high	z7
30600_irnt	Albumin (g/L)	Metabolic	Functions of the Digestive, Metabolic and Endocrine Systems	General Metabolic Functions	30600_irnt.imputed_v3.ldsc.both_sexes.tsv.gz	Albumin_gL.30600_irnt.gz	0.144611	0.00940991	0.144611	0.00940991	15.3679	1.34319e-53	z7	high	NA	1.09608	0.0388544	2.47289	0.00670119	1.48936	1.88464	0.108612	0.043921	315268	315268	continuous_irnt	FALSE	NA	NA	NA	biomarkers	both_sexes	FALSE	FALSE	FALSE	FALSE	FALSE	FALSE	FALSE	FALSE	FALSE	http://biobank.ctsu.ox.ac.uk/crystal/field.cgi?id=30600	30600_irnt.imputed_v3.ldsc.both_sexes.tsv.gz	https://www.dropbox.com/s/xpg0g5r5e37ilj5/30600_irnt.imputed_v3.ldsc.both_sexes.tsv.gz?dl=0	wget https://www.dropbox.com/s/xpg0g5r5e37ilj5/30600_irnt.imputed_v3.ldsc.both_sexes.tsv.gz?dl=0 -O 30600_irnt.imputed_v3.ldsc.both_sexes.tsv.gz	30600_irnt.gwas.imputed_v3.both_sexes.tsv.bgz	https://www.dropbox.com/s/jp6basdg8vherih/30600_irnt.gwas.imputed_v3.both_sexes.tsv.bgz?dl=0	wget https://www.dropbox.com/s/jp6basdg8vherih/30600_irnt.gwas.imputed_v3.both_sexes.tsv.bgz?dl=0 -O 30600_irnt.gwas.imputed_v3.both_sexes.tsv.bgz	FALSE	FALSE	FALSE	TRUE	high	z7
3062_irnt	Forced vital capacity (FVC)	Respiratory	Functions of the Cardiovascular, Haematological, Immunological and Respiratory Systems	Exercise Tolerance Functions	3062_irnt.ldsc.imputed_v3.both_sexes.tsv.bgz	Forced_vital_capacity_FVC.3062_irnt.bgz	0.209992	0.00815323	0.209992	0.00815323	25.7557	1.39108e-146	z7	high	NA	1.14705	0.0187445	7.8449	2.16645e-15	1.89562	2.47081	0.0999781	0.0127443	329404	329404	continuous_irnt	FALSE	NA	NA	NA	phesant	both_sexes	FALSE	FALSE	FALSE	FALSE	FALSE	FALSE	FALSE	FALSE	FALSE	http://biobank.ctsu.ox.ac.uk/crystal/field.cgi?id=3062	3062_irnt.ldsc.imputed_v3.both_sexes.tsv.bgz	https://www.dropbox.com/s/0h7koyiu7m5k3fi/3062_irnt.ldsc.imputed_v3.both_sexes.tsv.bgz?dl=0	wget https://www.dropbox.com/s/0h7koyiu7m5k3fi/3062_irnt.ldsc.imputed_v3.both_sexes.tsv.bgz?dl=0 -O 3062_irnt.ldsc.imputed_v3.both_sexes.tsv.bgz	3062_irnt.gwas.imputed_v3.both_sexes.tsv.bgz	https://www.dropbox.com/s/7rarqv3y2ld6mm7/3062_irnt.gwas.imputed_v3.both_sexes.tsv.bgz?dl=0	wget https://www.dropbox.com/s/7rarqv3y2ld6mm7/3062_irnt.gwas.imputed_v3.both_sexes.tsv.bgz?dl=0 -O 3062_irnt.gwas.imputed_v3.both_sexes.tsv.bgz	FALSE	FALSE	NA	TRUE	high	z7
30620_irnt	Alanine aminotransferase (U/L)	Metabolic	Functions of the Digestive, Metabolic and Endocrine Systems	General Metabolic Functions	30620_irnt.imputed_v3.ldsc.both_sexes.tsv.gz	Alanine_aminotransferase_UL.30620_irnt.gz	0.132455	0.0126165	0.132455	0.0126165	10.4985	4.38603e-26	z7	high	NA	1.05763	0.0363466	1.58563	0.0564114	1.48228	1.93742	0.0614797	0.038773	344136	344136	continuous_irnt	FALSE	NA	NA	NA	biomarkers	both_sexes	FALSE	FALSE	FALSE	FALSE	FALSE	FALSE	FALSE	FALSE	FALSE	http://biobank.ctsu.ox.ac.uk/crystal/field.cgi?id=30620	30620_irnt.imputed_v3.ldsc.both_sexes.tsv.gz	https://www.dropbox.com/s/xynmwbr3cr10pih/30620_irnt.imputed_v3.ldsc.both_sexes.tsv.gz?dl=0	wget https://www.dropbox.com/s/xynmwbr3cr10pih/30620_irnt.imputed_v3.ldsc.both_sexes.tsv.gz?dl=0 -O 30620_irnt.imputed_v3.ldsc.both_sexes.tsv.gz	30620_irnt.gwas.imputed_v3.both_sexes.tsv.bgz	https://www.dropbox.com/s/9wt532jhheu0oe6/30620_irnt.gwas.imputed_v3.both_sexes.tsv.bgz?dl=0	wget https://www.dropbox.com/s/9wt532jhheu0oe6/30620_irnt.gwas.imputed_v3.both_sexes.tsv.bgz?dl=0 -O 30620_irnt.gwas.imputed_v3.both_sexes.tsv.bgz	FALSE	FALSE	FALSE	TRUE	high	z7
3063_irnt	Forced expiratory volume in 1-second (FEV1)	Respiratory	Functions of the Cardiovascular, Haematological, Immunological and Respiratory Systems	Exercise Tolerance Functions	3063_irnt.ldsc.imputed_v3.both_sexes.tsv.bgz	Forced_expiratory_volume_in_1-second_FEV1.3063_irnt.bgz	0.191973	0.00759459	0.191973	0.00759459	25.2776	2.81587e-141	z7	high	NA	1.10967	0.0175884	6.23507	2.25783e-10	1.83282	2.31068	0.0836706	0.0134193	329404	329404	continuous_irnt	FALSE	NA	NA	NA	phesant	both_sexes	FALSE	FALSE	FALSE	FALSE	FALSE	FALSE	FALSE	FALSE	FALSE	http://biobank.ctsu.ox.ac.uk/crystal/field.cgi?id=3063	3063_irnt.ldsc.imputed_v3.both_sexes.tsv.bgz	https://www.dropbox.com/s/inw5pqv959eafzy/3063_irnt.ldsc.imputed_v3.both_sexes.tsv.bgz?dl=0	wget https://www.dropbox.com/s/inw5pqv959eafzy/3063_irnt.ldsc.imputed_v3.both_sexes.tsv.bgz?dl=0 -O 3063_irnt.ldsc.imputed_v3.both_sexes.tsv.bgz	3063_irnt.gwas.imputed_v3.both_sexes.tsv.bgz	https://www.dropbox.com/s/jewd2p7jyspietx/3063_irnt.gwas.imputed_v3.both_sexes.tsv.bgz?dl=0	wget https://www.dropbox.com/s/jewd2p7jyspietx/3063_irnt.gwas.imputed_v3.both_sexes.tsv.bgz?dl=0 -O 3063_irnt.gwas.imputed_v3.both_sexes.tsv.bgz	FALSE	FALSE	NA	TRUE	high	z7
3064_irnt	Peak expiratory flow (PEF)	Respiratory	Functions of the Cardiovascular, Haematological, Immunological and Respiratory Systems	Exercise Tolerance Functions	3064_irnt.ldsc.imputed_v3.both_sexes.tsv.bgz	Peak_expiratory_flow_PEF.3064_irnt.bgz	0.106068	0.00567591	0.106068	0.00567591	18.6873	3.13916e-78	z7	high	NA	1.05877	0.0137017	4.28958	8.95073e-06	1.51487	1.73004	0.080509	0.0187685	329404	329404	continuous_irnt	FALSE	NA	NA	NA	phesant	both_sexes	FALSE	FALSE	FALSE	FALSE	FALSE	FALSE	FALSE	FALSE	FALSE	http://biobank.ctsu.ox.ac.uk/crystal/field.cgi?id=3064	3064_irnt.ldsc.imputed_v3.both_sexes.tsv.bgz	https://www.dropbox.com/s/me4538x2xxeoj8m/3064_irnt.ldsc.imputed_v3.both_sexes.tsv.bgz?dl=0	wget https://www.dropbox.com/s/me4538x2xxeoj8m/3064_irnt.ldsc.imputed_v3.both_sexes.tsv.bgz?dl=0 -O 3064_irnt.ldsc.imputed_v3.both_sexes.tsv.bgz	3064_irnt.gwas.imputed_v3.both_sexes.tsv.bgz	https://www.dropbox.com/s/0sos2ot0zin4roq/3064_irnt.gwas.imputed_v3.both_sexes.tsv.bgz?dl=0	wget https://www.dropbox.com/s/0sos2ot0zin4roq/3064_irnt.gwas.imputed_v3.both_sexes.tsv.bgz?dl=0 -O 3064_irnt.gwas.imputed_v3.both_sexes.tsv.bgz	FALSE	FALSE	NA	TRUE	high	z7
30650_irnt	Aspartate aminotransferase (U/L)	Metabolic	Functions of the Digestive, Metabolic and Endocrine Systems	General Metabolic Functions	30650_irnt.imputed_v3.ldsc.both_sexes.tsv.gz	Aspartate_aminotransferase_UL.30650_irnt.gz	0.142546	0.0144226	0.142546	0.0144226	9.88352	2.45388e-23	z7	high	NA	1.07315	0.0347427	2.1055	0.0176238	1.44091	2.01075	0.0723731	0.0343733	342990	342990	continuous_irnt	FALSE	NA	NA	NA	biomarkers	both_sexes	FALSE	FALSE	FALSE	FALSE	FALSE	FALSE	FALSE	FALSE	FALSE	http://biobank.ctsu.ox.ac.uk/crystal/field.cgi?id=30650	30650_irnt.imputed_v3.ldsc.both_sexes.tsv.gz	https://www.dropbox.com/s/k3p474z94cq1nld/30650_irnt.imputed_v3.ldsc.both_sexes.tsv.gz?dl=0	wget https://www.dropbox.com/s/k3p474z94cq1nld/30650_irnt.imputed_v3.ldsc.both_sexes.tsv.gz?dl=0 -O 30650_irnt.imputed_v3.ldsc.both_sexes.tsv.gz	30650_irnt.gwas.imputed_v3.both_sexes.tsv.bgz	https://www.dropbox.com/s/fyhv7xss9t17spb/30650_irnt.gwas.imputed_v3.both_sexes.tsv.bgz?dl=0	wget https://www.dropbox.com/s/fyhv7xss9t17spb/30650_irnt.gwas.imputed_v3.both_sexes.tsv.bgz?dl=0 -O 30650_irnt.gwas.imputed_v3.both_sexes.tsv.bgz	FALSE	FALSE	FALSE	TRUE	high	z7
30670_irnt	Urea (mmol/L)	Metabolic	Functions of the Digestive, Metabolic and Endocrine Systems	Water, Mineral and Electrolyte Balance Functions	30670_irnt.imputed_v3.ldsc.both_sexes.tsv.gz	Urea_mmolL.30670_irnt.gz	0.119294	0.00810111	0.119294	0.00810111	14.7256	2.20673e-49	z7	high	NA	1.08003	0.0217127	3.68592	0.000113938	1.4808	1.82826	0.096626	0.0262149	344052	344052	continuous_irnt	FALSE	NA	NA	NA	biomarkers	both_sexes	FALSE	FALSE	FALSE	FALSE	FALSE	FALSE	FALSE	FALSE	FALSE	http://biobank.ctsu.ox.ac.uk/crystal/field.cgi?id=30670	30670_irnt.imputed_v3.ldsc.both_sexes.tsv.gz	https://www.dropbox.com/s/fmv0z15s6fhk4ft/30670_irnt.imputed_v3.ldsc.both_sexes.tsv.gz?dl=0	wget https://www.dropbox.com/s/fmv0z15s6fhk4ft/30670_irnt.imputed_v3.ldsc.both_sexes.tsv.gz?dl=0 -O 30670_irnt.imputed_v3.ldsc.both_sexes.tsv.gz	30670_irnt.gwas.imputed_v3.both_sexes.tsv.bgz	https://www.dropbox.com/s/jfzlo2uyep75z3m/30670_irnt.gwas.imputed_v3.both_sexes.tsv.bgz?dl=0	wget https://www.dropbox.com/s/jfzlo2uyep75z3m/30670_irnt.gwas.imputed_v3.both_sexes.tsv.bgz?dl=0 -O 30670_irnt.gwas.imputed_v3.both_sexes.tsv.bgz	FALSE	FALSE	FALSE	TRUE	high	z7
30680_irnt	Calcium (mmol/L)	Metabolic	Functions of the Digestive, Metabolic and Endocrine Systems	Water, Mineral and Electrolyte Balance Functions	30680_irnt.imputed_v3.ldsc.both_sexes.tsv.gz	Calcium_mmolL.30680_irnt.gz	0.13492	0.0131499	0.13492	0.0131499	10.2602	5.32647e-25	z7	high	NA	1.09697	0.0235945	4.10998	1.97843e-05	1.4074	1.85007	0.114076	0.0277559	315153	315153	continuous_irnt	FALSE	NA	NA	NA	biomarkers	both_sexes	FALSE	FALSE	FALSE	FALSE	FALSE	FALSE	FALSE	FALSE	FALSE	http://biobank.ctsu.ox.ac.uk/crystal/field.cgi?id=30680	30680_irnt.imputed_v3.ldsc.both_sexes.tsv.gz	https://www.dropbox.com/s/2b1clcqvi062dnb/30680_irnt.imputed_v3.ldsc.both_sexes.tsv.gz?dl=0	wget https://www.dropbox.com/s/2b1clcqvi062dnb/30680_irnt.imputed_v3.ldsc.both_sexes.tsv.gz?dl=0 -O 30680_irnt.imputed_v3.ldsc.both_sexes.tsv.gz	30680_irnt.gwas.imputed_v3.both_sexes.tsv.bgz	https://www.dropbox.com/s/xr36giwlmiflz1a/30680_irnt.gwas.imputed_v3.both_sexes.tsv.bgz?dl=0	wget https://www.dropbox.com/s/xr36giwlmiflz1a/30680_irnt.gwas.imputed_v3.both_sexes.tsv.bgz?dl=0 -O 30680_irnt.gwas.imputed_v3.both_sexes.tsv.bgz	FALSE	FALSE	FALSE	TRUE	high	z7
30700_irnt	Creatinine (umol/L)	Metabolic	Functions of the Digestive, Metabolic and Endocrine Systems	Water, Mineral and Electrolyte Balance Functions	30700_irnt.imputed_v3.ldsc.both_sexes.tsv.gz	Creatinine_umolL.30700_irnt.gz	0.211492	0.0125864	0.211492	0.0125864	16.8033	1.15487e-63	z7	high	NA	1.0933	0.0240465	3.87982	5.22665e-05	1.70905	2.53956	0.0605991	0.015619	344104	344104	continuous_irnt	FALSE	NA	NA	NA	biomarkers	both_sexes	FALSE	FALSE	FALSE	FALSE	FALSE	FALSE	FALSE	FALSE	FALSE	http://biobank.ctsu.ox.ac.uk/crystal/field.cgi?id=30700	30700_irnt.imputed_v3.ldsc.both_sexes.tsv.gz	https://www.dropbox.com/s/rlyuzamxja4j6lg/30700_irnt.imputed_v3.ldsc.both_sexes.tsv.gz?dl=0	wget https://www.dropbox.com/s/rlyuzamxja4j6lg/30700_irnt.imputed_v3.ldsc.both_sexes.tsv.gz?dl=0 -O 30700_irnt.imputed_v3.ldsc.both_sexes.tsv.gz	30700_irnt.gwas.imputed_v3.both_sexes.tsv.bgz	https://www.dropbox.com/s/n6xdh0149u0yoy0/30700_irnt.gwas.imputed_v3.both_sexes.tsv.bgz?dl=0	wget https://www.dropbox.com/s/n6xdh0149u0yoy0/30700_irnt.gwas.imputed_v3.both_sexes.tsv.bgz?dl=0 -O 30700_irnt.gwas.imputed_v3.both_sexes.tsv.bgz	FALSE	FALSE	FALSE	TRUE	high	z7
30750_irnt	Glycated haemoglobin (mmol/mol)	Metabolic	Functions of the Digestive, Metabolic and Endocrine Systems	General Metabolic Functions	30750_irnt.imputed_v3.ldsc.both_sexes.tsv.gz	Glycated_haemoglobin_mmolmol.30750_irnt.gz	0.195971	0.0128521	0.195971	0.0128521	15.2482	8.46624e-53	z7	high	NA	1.23868	0.071024	3.36049	0.000389023	1.63744	2.53319	0.155673	0.0463244	344182	344182	continuous_irnt	FALSE	NA	NA	NA	biomarkers	both_sexes	FALSE	FALSE	FALSE	FALSE	FALSE	FALSE	FALSE	FALSE	FALSE	http://biobank.ctsu.ox.ac.uk/crystal/field.cgi?id=30750	30750_irnt.imputed_v3.ldsc.both_sexes.tsv.gz	https://www.dropbox.com/s/cfrt02rb88witz2/30750_irnt.imputed_v3.ldsc.both_sexes.tsv.gz?dl=0	wget https://www.dropbox.com/s/cfrt02rb88witz2/30750_irnt.imputed_v3.ldsc.both_sexes.tsv.gz?dl=0 -O 30750_irnt.imputed_v3.ldsc.both_sexes.tsv.gz	30750_irnt.gwas.imputed_v3.both_sexes.tsv.bgz	https://www.dropbox.com/s/ebj2vjcrnr6hq6p/30750_irnt.gwas.imputed_v3.both_sexes.tsv.bgz?dl=0	wget https://www.dropbox.com/s/ebj2vjcrnr6hq6p/30750_irnt.gwas.imputed_v3.both_sexes.tsv.bgz?dl=0 -O 30750_irnt.gwas.imputed_v3.both_sexes.tsv.bgz	FALSE	FALSE	FALSE	TRUE	high	z7
30770_irnt	IGF-1 (nmol/L)	Endocrine	Functions of the Digestive, Metabolic and Endocrine Systems	Endocrine Gland Functions	30770_irnt.imputed_v3.ldsc.both_sexes.tsv.gz	IGF-1_nmolL.30770_irnt.gz	0.253212	0.0184681	0.253212	0.0184681	13.7108	4.37442e-43	z7	high	NA	1.12478	0.025642	4.86609	5.69149e-07	1.772	2.78614	0.0698582	0.0143561	342439	342439	continuous_irnt	FALSE	NA	NA	NA	biomarkers	both_sexes	FALSE	FALSE	FALSE	FALSE	FALSE	FALSE	FALSE	FALSE	FALSE	http://biobank.ctsu.ox.ac.uk/crystal/field.cgi?id=30770	30770_irnt.imputed_v3.ldsc.both_sexes.tsv.gz	https://www.dropbox.com/s/g9kwnjnuw8lybas/30770_irnt.imputed_v3.ldsc.both_sexes.tsv.gz?dl=0	wget https://www.dropbox.com/s/g9kwnjnuw8lybas/30770_irnt.imputed_v3.ldsc.both_sexes.tsv.gz?dl=0 -O 30770_irnt.imputed_v3.ldsc.both_sexes.tsv.gz	30770_irnt.gwas.imputed_v3.both_sexes.tsv.bgz	https://www.dropbox.com/s/6oqb0pacwapi6yg/30770_irnt.gwas.imputed_v3.both_sexes.tsv.bgz?dl=0	wget https://www.dropbox.com/s/6oqb0pacwapi6yg/30770_irnt.gwas.imputed_v3.both_sexes.tsv.bgz?dl=0 -O 30770_irnt.gwas.imputed_v3.both_sexes.tsv.bgz	FALSE	FALSE	FALSE	TRUE	high	z7
30810_irnt	Phosphate (mmol/L)	Metabolic	Functions of the Digestive, Metabolic and Endocrine Systems	Water, Mineral and Electrolyte Balance Functions	30810_irnt.imputed_v3.ldsc.both_sexes.tsv.gz	Phosphate_mmolL.30810_irnt.gz	0.13365	0.0170112	0.13365	0.0170112	7.85657	1.97402e-15	z7	high	NA	1.05934	0.0273954	2.16606	0.0151535	1.39483	1.74826	0.0793039	0.0366121	314658	314658	continuous_irnt	FALSE	NA	NA	NA	biomarkers	both_sexes	FALSE	FALSE	FALSE	FALSE	FALSE	FALSE	FALSE	FALSE	FALSE	http://biobank.ctsu.ox.ac.uk/crystal/field.cgi?id=30810	30810_irnt.imputed_v3.ldsc.both_sexes.tsv.gz	https://www.dropbox.com/s/sga6eiyrjxpepnb/30810_irnt.imputed_v3.ldsc.both_sexes.tsv.gz?dl=0	wget https://www.dropbox.com/s/sga6eiyrjxpepnb/30810_irnt.imputed_v3.ldsc.both_sexes.tsv.gz?dl=0 -O 30810_irnt.imputed_v3.ldsc.both_sexes.tsv.gz	30810_irnt.gwas.imputed_v3.both_sexes.tsv.bgz	https://www.dropbox.com/s/es96yl84nfhkutx/30810_irnt.gwas.imputed_v3.both_sexes.tsv.bgz?dl=0	wget https://www.dropbox.com/s/es96yl84nfhkutx/30810_irnt.gwas.imputed_v3.both_sexes.tsv.bgz?dl=0 -O 30810_irnt.gwas.imputed_v3.both_sexes.tsv.bgz	FALSE	FALSE	FALSE	TRUE	high	z7
30850_irnt	Testosterone (nmol/L)	Reproduction	Endocrine, Nutritional and Metabolic Diseases	Disorders of Puberty, Not Elsewhere Classified	30850_irnt.imputed_v3.ldsc.both_sexes.tsv.gz	Testosterone_nmolL.30850_irnt.gz	0.0770816	0.00753481	0.0770816	0.00753481	10.2301	7.272e-25	z7	high	NA	1.06223	0.0300202	2.07279	0.0190957	1.26656	1.50527	0.123154	0.0594143	312102	312102	continuous_irnt	FALSE	NA	NA	NA	biomarkers	both_sexes	FALSE	FALSE	FALSE	FALSE	FALSE	FALSE	FALSE	FALSE	FALSE	http://biobank.ctsu.ox.ac.uk/crystal/field.cgi?id=30850	30850_irnt.imputed_v3.ldsc.both_sexes.tsv.gz	https://www.dropbox.com/s/da1gsvcbsq2g04j/30850_irnt.imputed_v3.ldsc.both_sexes.tsv.gz?dl=0	wget https://www.dropbox.com/s/da1gsvcbsq2g04j/30850_irnt.imputed_v3.ldsc.both_sexes.tsv.gz?dl=0 -O 30850_irnt.imputed_v3.ldsc.both_sexes.tsv.gz	30850_irnt.gwas.imputed_v3.both_sexes.tsv.bgz	https://www.dropbox.com/s/tbg2gfcsuonktib/30850_irnt.gwas.imputed_v3.both_sexes.tsv.bgz?dl=0	wget https://www.dropbox.com/s/tbg2gfcsuonktib/30850_irnt.gwas.imputed_v3.both_sexes.tsv.bgz?dl=0 -O 30850_irnt.gwas.imputed_v3.both_sexes.tsv.bgz	FALSE	FALSE	FALSE	TRUE	high	z7
30860_irnt	Total protein (g/L)	Metabolic	Functions of the Digestive, Metabolic and Endocrine Systems	General Metabolic Functions	30860_irnt.imputed_v3.ldsc.both_sexes.tsv.gz	Total_protein_gL.30860_irnt.gz	0.166598	0.0128846	0.166598	0.0128846	12.93	1.52348e-38	z7	high	NA	1.10329	0.0237348	4.35191	6.74784e-06	1.52734	2.01894	0.101371	0.0232935	314921	314921	continuous_irnt	FALSE	NA	NA	NA	biomarkers	both_sexes	FALSE	FALSE	FALSE	FALSE	FALSE	FALSE	FALSE	FALSE	FALSE	http://biobank.ctsu.ox.ac.uk/crystal/field.cgi?id=30860	30860_irnt.imputed_v3.ldsc.both_sexes.tsv.gz	https://www.dropbox.com/s/d5ec9gt22hrvurn/30860_irnt.imputed_v3.ldsc.both_sexes.tsv.gz?dl=0	wget https://www.dropbox.com/s/d5ec9gt22hrvurn/30860_irnt.imputed_v3.ldsc.both_sexes.tsv.gz?dl=0 -O 30860_irnt.imputed_v3.ldsc.both_sexes.tsv.gz	30860_irnt.gwas.imputed_v3.both_sexes.tsv.bgz	https://www.dropbox.com/s/crrz0zq926jo59x/30860_irnt.gwas.imputed_v3.both_sexes.tsv.bgz?dl=0	wget https://www.dropbox.com/s/crrz0zq926jo59x/30860_irnt.gwas.imputed_v3.both_sexes.tsv.bgz?dl=0 -O 30860_irnt.gwas.imputed_v3.both_sexes.tsv.bgz	FALSE	FALSE	FALSE	TRUE	high	z7
3143_irnt	Ankle spacing width	Skeletal	Structures Related to Movement	Structure of Ankle	3143_irnt.ldsc.imputed_v3.both_sexes.tsv.bgz	Ankle_spacing_width.3143_irnt.bgz	0.301831	0.0155354	0.301831	0.0155354	19.4286	2.20924e-84	z7	high	NA	1.11404	0.0234427	4.86474	5.73043e-07	1.7511	2.27613	0.0893661	0.0183702	206589	206589	continuous_irnt	FALSE	NA	NA	NA	phesant	both_sexes	FALSE	FALSE	FALSE	FALSE	FALSE	FALSE	FALSE	FALSE	FALSE	http://biobank.ctsu.ox.ac.uk/crystal/field.cgi?id=3143	3143_irnt.ldsc.imputed_v3.both_sexes.tsv.bgz	https://www.dropbox.com/s/s4m5ehp5iupurkk/3143_irnt.ldsc.imputed_v3.both_sexes.tsv.bgz?dl=0	wget https://www.dropbox.com/s/s4m5ehp5iupurkk/3143_irnt.ldsc.imputed_v3.both_sexes.tsv.bgz?dl=0 -O 3143_irnt.ldsc.imputed_v3.both_sexes.tsv.bgz	3143_irnt.gwas.imputed_v3.both_sexes.tsv.bgz	https://www.dropbox.com/s/r19xpn6haia12fh/3143_irnt.gwas.imputed_v3.both_sexes.tsv.bgz?dl=0	wget https://www.dropbox.com/s/r19xpn6haia12fh/3143_irnt.gwas.imputed_v3.both_sexes.tsv.bgz?dl=0 -O 3143_irnt.gwas.imputed_v3.both_sexes.tsv.bgz	FALSE	FALSE	NA	TRUE	high	z7
3144_irnt	Heel Broadband ultrasound attenuation, direct entry	Skeletal	Structures Related to Movement	Structures related to movement, unspecified	3144_irnt.ldsc.imputed_v3.both_sexes.tsv.bgz	Heel_Broadband_ultrasound_attenuation,_direct_entry.3144_irnt.bgz	0.288307	0.0282921	0.288307	0.0282921	10.1904	1.09436e-24	z7	high	NA	1.04132	0.0331276	1.24721	0.10616	1.51338	2.23095	0.0335651	0.0269121	206576	206576	continuous_irnt	FALSE	NA	NA	NA	phesant	both_sexes	FALSE	FALSE	FALSE	FALSE	FALSE	FALSE	FALSE	FALSE	FALSE	http://biobank.ctsu.ox.ac.uk/crystal/field.cgi?id=3144	3144_irnt.ldsc.imputed_v3.both_sexes.tsv.bgz	https://www.dropbox.com/s/ohjop667xsfr2pj/3144_irnt.ldsc.imputed_v3.both_sexes.tsv.bgz?dl=0	wget https://www.dropbox.com/s/ohjop667xsfr2pj/3144_irnt.ldsc.imputed_v3.both_sexes.tsv.bgz?dl=0 -O 3144_irnt.ldsc.imputed_v3.both_sexes.tsv.bgz	3144_irnt.gwas.imputed_v3.both_sexes.tsv.bgz	https://www.dropbox.com/s/sjyztx44j7ceqcn/3144_irnt.gwas.imputed_v3.both_sexes.tsv.bgz?dl=0	wget https://www.dropbox.com/s/sjyztx44j7ceqcn/3144_irnt.gwas.imputed_v3.both_sexes.tsv.bgz?dl=0 -O 3144_irnt.gwas.imputed_v3.both_sexes.tsv.bgz	FALSE	FALSE	NA	TRUE	high	z7
3147_irnt	Heel quantitative ultrasound index (QUI), direct entry	Skeletal	Structures Related to Movement	Structures related to movement, unspecified	3147_irnt.ldsc.imputed_v3.both_sexes.tsv.bgz	Heel_quantitative_ultrasound_index_QUI,_direct_entry.3147_irnt.bgz	0.315203	0.0310787	0.315203	0.0310787	10.1421	1.79608e-24	z7	high	NA	1.06527	0.0355995	1.83351	0.0333634	1.53659	2.32988	0.0490811	0.026769	206589	206589	continuous_irnt	FALSE	NA	NA	NA	phesant	both_sexes	FALSE	FALSE	FALSE	FALSE	FALSE	FALSE	FALSE	FALSE	FALSE	http://biobank.ctsu.ox.ac.uk/crystal/field.cgi?id=3147	3147_irnt.ldsc.imputed_v3.both_sexes.tsv.bgz	https://www.dropbox.com/s/hq1oxhc29bnnstc/3147_irnt.ldsc.imputed_v3.both_sexes.tsv.bgz?dl=0	wget https://www.dropbox.com/s/hq1oxhc29bnnstc/3147_irnt.ldsc.imputed_v3.both_sexes.tsv.bgz?dl=0 -O 3147_irnt.ldsc.imputed_v3.both_sexes.tsv.bgz	3147_irnt.gwas.imputed_v3.both_sexes.tsv.bgz	https://www.dropbox.com/s/vrq3xvdzbeq37vm/3147_irnt.gwas.imputed_v3.both_sexes.tsv.bgz?dl=0	wget https://www.dropbox.com/s/vrq3xvdzbeq37vm/3147_irnt.gwas.imputed_v3.both_sexes.tsv.bgz?dl=0 -O 3147_irnt.gwas.imputed_v3.both_sexes.tsv.bgz	FALSE	FALSE	NA	TRUE	high	z7
3148_irnt	Heel bone mineral density (BMD)	Skeletal	Structures Related to Movement	Structures related to movement, unspecified	3148_irnt.ldsc.imputed_v3.both_sexes.tsv.bgz	Heel_bone_mineral_density_BMD.3148_irnt.bgz	0.317506	0.0311446	0.317506	0.0311446	10.1946	1.04816e-24	z7	high	NA	1.06424	0.0355475	1.80724	0.0353624	1.53803	2.3355	0.0481041	0.0266174	206496	206496	continuous_irnt	FALSE	NA	NA	NA	phesant	both_sexes	FALSE	FALSE	FALSE	FALSE	FALSE	FALSE	FALSE	FALSE	FALSE	http://biobank.ctsu.ox.ac.uk/crystal/field.cgi?id=3148	3148_irnt.ldsc.imputed_v3.both_sexes.tsv.bgz	https://www.dropbox.com/s/6ybd7bxjufues09/3148_irnt.ldsc.imputed_v3.both_sexes.tsv.bgz?dl=0	wget https://www.dropbox.com/s/6ybd7bxjufues09/3148_irnt.ldsc.imputed_v3.both_sexes.tsv.bgz?dl=0 -O 3148_irnt.ldsc.imputed_v3.both_sexes.tsv.bgz	3148_irnt.gwas.imputed_v3.both_sexes.tsv.bgz	https://www.dropbox.com/s/55uy92wh3w4xkt6/3148_irnt.gwas.imputed_v3.both_sexes.tsv.bgz?dl=0	wget https://www.dropbox.com/s/55uy92wh3w4xkt6/3148_irnt.gwas.imputed_v3.both_sexes.tsv.bgz?dl=0 -O 3148_irnt.gwas.imputed_v3.both_sexes.tsv.bgz	FALSE	FALSE	NA	TRUE	high	z7
3581_irnt	Age at menopause (last menstrual period)	Reproduction	Genitourinary and Reproductive Functions	Menstruation Functions	3581_irnt.ldsc.imputed_v3.both_sexes.tsv.bgz	Age_at_menopause_last_menstrual_period.3581_irnt.bgz	0.114844	0.0127957	0.114844	0.0127957	8.97515	1.41486e-19	z7	high	NA	1.04948	0.017	2.91077	0.00180268	1.1649	1.31779	0.155709	0.0534941	111593	111593	continuous_irnt	FALSE	NA	NA	NA	phesant	both_sexes	FALSE	FALSE	FALSE	FALSE	FALSE	FALSE	FALSE	FALSE	FALSE	http://biobank.ctsu.ox.ac.uk/crystal/field.cgi?id=3581	3581_irnt.ldsc.imputed_v3.both_sexes.tsv.bgz	https://www.dropbox.com/s/ztvyyd905c3c5bx/3581_irnt.ldsc.imputed_v3.both_sexes.tsv.bgz?dl=0	wget https://www.dropbox.com/s/ztvyyd905c3c5bx/3581_irnt.ldsc.imputed_v3.both_sexes.tsv.bgz?dl=0 -O 3581_irnt.ldsc.imputed_v3.both_sexes.tsv.bgz	3581_irnt.gwas.imputed_v3.both_sexes.tsv.bgz	https://www.dropbox.com/s/d6xvrocako6bhi0/3581_irnt.gwas.imputed_v3.both_sexes.tsv.bgz?dl=0	wget https://www.dropbox.com/s/d6xvrocako6bhi0/3581_irnt.gwas.imputed_v3.both_sexes.tsv.bgz?dl=0 -O 3581_irnt.gwas.imputed_v3.both_sexes.tsv.bgz	FALSE	FALSE	NA	TRUE	high	z7
399_irnt	Number of incorrect matches in round	Cognitive	Mental Functions	Higher-Level Cognitive Functions	399_irnt.ldsc.imputed_v3.both_sexes.tsv.bgz	Number_of_incorrect_matches_in_round.399_irnt.bgz	0.0542191	0.00307008	0.0542191	0.00307008	17.6605	4.22283e-70	z7	high	NA	1.02061	0.0108614	1.89736	0.0288905	1.30984	1.3785	0.0544471	0.0286963	360686	360686	continuous_irnt	FALSE	NA	NA	NA	phesant	both_sexes	FALSE	FALSE	FALSE	FALSE	FALSE	FALSE	FALSE	FALSE	FALSE	http://biobank.ctsu.ox.ac.uk/crystal/field.cgi?id=399	399_irnt.ldsc.imputed_v3.both_sexes.tsv.bgz	https://www.dropbox.com/s/fn9siwk43adtl5d/399_irnt.ldsc.imputed_v3.both_sexes.tsv.bgz?dl=0	wget https://www.dropbox.com/s/fn9siwk43adtl5d/399_irnt.ldsc.imputed_v3.both_sexes.tsv.bgz?dl=0 -O 399_irnt.ldsc.imputed_v3.both_sexes.tsv.bgz	399_irnt.gwas.imputed_v3.both_sexes.tsv.bgz	https://www.dropbox.com/s/nb54tjjsoijf2x4/399_irnt.gwas.imputed_v3.both_sexes.tsv.bgz?dl=0	wget https://www.dropbox.com/s/nb54tjjsoijf2x4/399_irnt.gwas.imputed_v3.both_sexes.tsv.bgz?dl=0 -O 399_irnt.gwas.imputed_v3.both_sexes.tsv.bgz	FALSE	FALSE	NA	TRUE	high	z7
400_irnt	Time to complete round	Cognitive	Mental Functions	Higher-Level Cognitive Functions	400_irnt.ldsc.imputed_v3.both_sexes.tsv.bgz	Time_to_complete_round.400_irnt.bgz	0.0916554	0.00407496	0.0916554	0.00407496	22.4923	2.46597e-112	z7	high	NA	1.02828	0.0122075	2.31637	0.010269	1.48325	1.61717	0.0458178	0.01978	354739	354739	continuous_irnt	FALSE	NA	NA	NA	phesant	both_sexes	FALSE	FALSE	FALSE	FALSE	FALSE	FALSE	FALSE	FALSE	FALSE	http://biobank.ctsu.ox.ac.uk/crystal/field.cgi?id=400	400_irnt.ldsc.imputed_v3.both_sexes.tsv.bgz	https://www.dropbox.com/s/b5xatb2oiswe9zm/400_irnt.ldsc.imputed_v3.both_sexes.tsv.bgz?dl=0	wget https://www.dropbox.com/s/b5xatb2oiswe9zm/400_irnt.ldsc.imputed_v3.both_sexes.tsv.bgz?dl=0 -O 400_irnt.ldsc.imputed_v3.both_sexes.tsv.bgz	400_irnt.gwas.imputed_v3.both_sexes.tsv.bgz	https://www.dropbox.com/s/et43ddaj5xt4d6o/400_irnt.gwas.imputed_v3.both_sexes.tsv.bgz?dl=0	wget https://www.dropbox.com/s/et43ddaj5xt4d6o/400_irnt.gwas.imputed_v3.both_sexes.tsv.bgz?dl=0 -O 400_irnt.gwas.imputed_v3.both_sexes.tsv.bgz	FALSE	FALSE	NA	TRUE	high	z7
404_irnt	Duration to first press of snap-button in each round	Cognitive	Mental Functions	Psychomotor Functions	404_irnt.ldsc.imputed_v3.both_sexes.tsv.bgz	Duration_to_first_press_of_snap-button_in_each_round.404_irnt.bgz	0.0813041	0.00329432	0.0813041	0.00329432	24.6801	8.75267e-135	z7	high	NA	1.05467	0.0104487	5.23267	8.35398e-08	1.47132	1.61455	0.0889672	0.0170023	358500	358500	continuous_irnt	FALSE	NA	NA	NA	phesant	both_sexes	FALSE	FALSE	FALSE	FALSE	FALSE	FALSE	FALSE	FALSE	FALSE	http://biobank.ctsu.ox.ac.uk/crystal/field.cgi?id=404	404_irnt.ldsc.imputed_v3.both_sexes.tsv.bgz	https://www.dropbox.com/s/zzxdnr6j4s3a9qu/404_irnt.ldsc.imputed_v3.both_sexes.tsv.bgz?dl=0	wget https://www.dropbox.com/s/zzxdnr6j4s3a9qu/404_irnt.ldsc.imputed_v3.both_sexes.tsv.bgz?dl=0 -O 404_irnt.ldsc.imputed_v3.both_sexes.tsv.bgz	404_irnt.gwas.imputed_v3.both_sexes.tsv.bgz	https://www.dropbox.com/s/24gw78qg13g781b/404_irnt.gwas.imputed_v3.both_sexes.tsv.bgz?dl=0	wget https://www.dropbox.com/s/24gw78qg13g781b/404_irnt.gwas.imputed_v3.both_sexes.tsv.bgz?dl=0 -O 404_irnt.gwas.imputed_v3.both_sexes.tsv.bgz	FALSE	FALSE	NA	TRUE	high	z7
4079_irnt	Diastolic blood pressure, automated reading	Cardiovascular	Functions of the Cardiovascular, Haematological, Immunological and Respiratory Systems	Blood Pressure Functions	4079_irnt.ldsc.imputed_v3.both_sexes.tsv.bgz	Diastolic_blood_pressure,_automated_reading.4079_irnt.bgz	0.143291	0.00578632	0.143291	0.00578632	24.7637	1.10322e-135	z7	high	NA	1.0683	0.0151849	4.49798	3.43011e-06	1.65056	1.99426	0.0686959	0.0152726	340162	340162	continuous_irnt	FALSE	NA	NA	NA	phesant	both_sexes	FALSE	FALSE	FALSE	FALSE	FALSE	FALSE	FALSE	FALSE	FALSE	http://biobank.ctsu.ox.ac.uk/crystal/field.cgi?id=4079	4079_irnt.ldsc.imputed_v3.both_sexes.tsv.bgz	https://www.dropbox.com/s/qee9ruazsxa8hj5/4079_irnt.ldsc.imputed_v3.both_sexes.tsv.bgz?dl=0	wget https://www.dropbox.com/s/qee9ruazsxa8hj5/4079_irnt.ldsc.imputed_v3.both_sexes.tsv.bgz?dl=0 -O 4079_irnt.ldsc.imputed_v3.both_sexes.tsv.bgz	4079_irnt.gwas.imputed_v3.both_sexes.tsv.bgz	https://www.dropbox.com/s/1gxjaq5fr618p41/4079_irnt.gwas.imputed_v3.both_sexes.tsv.bgz?dl=0	wget https://www.dropbox.com/s/1gxjaq5fr618p41/4079_irnt.gwas.imputed_v3.both_sexes.tsv.bgz?dl=0 -O 4079_irnt.gwas.imputed_v3.both_sexes.tsv.bgz	FALSE	FALSE	NA	TRUE	high	z7
4080_irnt	Systolic blood pressure, automated reading	Cardiovascular	Functions of the Cardiovascular, Haematological, Immunological and Respiratory Systems	Blood Pressure Functions	4080_irnt.ldsc.imputed_v3.both_sexes.tsv.bgz	Systolic_blood_pressure,_automated_reading.4080_irnt.bgz	0.151248	0.00634136	0.151248	0.00634136	23.8511	4.93463e-126	z7	high	NA	1.09157	0.0157778	5.80361	3.2452e-09	1.69868	2.07112	0.0854885	0.0147302	340159	340159	continuous_irnt	FALSE	NA	NA	NA	phesant	both_sexes	FALSE	FALSE	FALSE	FALSE	FALSE	FALSE	FALSE	FALSE	FALSE	http://biobank.ctsu.ox.ac.uk/crystal/field.cgi?id=4080	4080_irnt.ldsc.imputed_v3.both_sexes.tsv.bgz	https://www.dropbox.com/s/lsjxn08zxneuxcc/4080_irnt.ldsc.imputed_v3.both_sexes.tsv.bgz?dl=0	wget https://www.dropbox.com/s/lsjxn08zxneuxcc/4080_irnt.ldsc.imputed_v3.both_sexes.tsv.bgz?dl=0 -O 4080_irnt.ldsc.imputed_v3.both_sexes.tsv.bgz	4080_irnt.gwas.imputed_v3.both_sexes.tsv.bgz	https://www.dropbox.com/s/7rs0hf4evwqshaf/4080_irnt.gwas.imputed_v3.both_sexes.tsv.bgz?dl=0	wget https://www.dropbox.com/s/7rs0hf4evwqshaf/4080_irnt.gwas.imputed_v3.both_sexes.tsv.bgz?dl=0 -O 4080_irnt.gwas.imputed_v3.both_sexes.tsv.bgz	FALSE	FALSE	NA	TRUE	high	z7
4100_irnt	Ankle spacing width (left)	Skeletal	Structures Related to Movement	Structure of Ankle	4100_irnt.ldsc.imputed_v3.both_sexes.tsv.bgz	Ankle_spacing_width_left.4100_irnt.bgz	0.317641	0.0176579	0.317641	0.0176579	17.9886	1.19704e-72	z7	high	NA	1.04715	0.0155819	3.02587	0.00123959	1.45618	1.7074	0.0666504	0.0220269	114630	114630	continuous_irnt	FALSE	NA	NA	NA	phesant	both_sexes	FALSE	FALSE	FALSE	FALSE	FALSE	FALSE	FALSE	FALSE	FALSE	http://biobank.ctsu.ox.ac.uk/crystal/field.cgi?id=4100	4100_irnt.ldsc.imputed_v3.both_sexes.tsv.bgz	https://www.dropbox.com/s/di0kqe9x24mg3lo/4100_irnt.ldsc.imputed_v3.both_sexes.tsv.bgz?dl=0	wget https://www.dropbox.com/s/di0kqe9x24mg3lo/4100_irnt.ldsc.imputed_v3.both_sexes.tsv.bgz?dl=0 -O 4100_irnt.ldsc.imputed_v3.both_sexes.tsv.bgz	4100_irnt.gwas.imputed_v3.both_sexes.tsv.bgz	https://www.dropbox.com/s/ki1nfqt62x9uygi/4100_irnt.gwas.imputed_v3.both_sexes.tsv.bgz?dl=0	wget https://www.dropbox.com/s/ki1nfqt62x9uygi/4100_irnt.gwas.imputed_v3.both_sexes.tsv.bgz?dl=0 -O 4100_irnt.gwas.imputed_v3.both_sexes.tsv.bgz	FALSE	FALSE	NA	TRUE	high	z7
4101_irnt	Heel broadband ultrasound attenuation (left)	Skeletal	Structures Related to Movement	Structures related to movement, unspecified	4101_irnt.ldsc.imputed_v3.both_sexes.tsv.bgz	Heel_broadband_ultrasound_attenuation_left.4101_irnt.bgz	0.298408	0.0317278	0.298408	0.0317278	9.40526	2.5951e-21	z7	high	NA	1.00727	0.0251316	0.28919	0.386218	1.31262	1.66971	0.0108523	0.0375264	114625	114625	continuous_irnt	FALSE	NA	NA	NA	phesant	both_sexes	FALSE	FALSE	FALSE	FALSE	FALSE	FALSE	FALSE	FALSE	FALSE	http://biobank.ctsu.ox.ac.uk/crystal/field.cgi?id=4101	4101_irnt.ldsc.imputed_v3.both_sexes.tsv.bgz	https://www.dropbox.com/s/58m8x9bwjiadafa/4101_irnt.ldsc.imputed_v3.both_sexes.tsv.bgz?dl=0	wget https://www.dropbox.com/s/58m8x9bwjiadafa/4101_irnt.ldsc.imputed_v3.both_sexes.tsv.bgz?dl=0 -O 4101_irnt.ldsc.imputed_v3.both_sexes.tsv.bgz	4101_irnt.gwas.imputed_v3.both_sexes.tsv.bgz	https://www.dropbox.com/s/yzk37kik8748as1/4101_irnt.gwas.imputed_v3.both_sexes.tsv.bgz?dl=0	wget https://www.dropbox.com/s/yzk37kik8748as1/4101_irnt.gwas.imputed_v3.both_sexes.tsv.bgz?dl=0 -O 4101_irnt.gwas.imputed_v3.both_sexes.tsv.bgz	FALSE	FALSE	NA	TRUE	high	z7
4104_irnt	Heel quantitative ultrasound index (QUI), direct entry (left)	Skeletal	Structures Related to Movement	Structures related to movement, unspecified	4104_irnt.ldsc.imputed_v3.both_sexes.tsv.bgz	Heel_quantitative_ultrasound_index_QUI,_direct_entry_left.4104_irnt.bgz	0.332008	0.0333387	0.332008	0.0333387	9.95865	1.15593e-23	z7	high	NA	1.01162	0.0251229	0.462347	0.321916	1.3453	1.73357	0.0158342	0.0342474	114630	114630	continuous_irnt	FALSE	NA	NA	NA	phesant	both_sexes	FALSE	FALSE	FALSE	FALSE	FALSE	FALSE	FALSE	FALSE	FALSE	http://biobank.ctsu.ox.ac.uk/crystal/field.cgi?id=4104	4104_irnt.ldsc.imputed_v3.both_sexes.tsv.bgz	https://www.dropbox.com/s/fscmajh9tawx32m/4104_irnt.ldsc.imputed_v3.both_sexes.tsv.bgz?dl=0	wget https://www.dropbox.com/s/fscmajh9tawx32m/4104_irnt.ldsc.imputed_v3.both_sexes.tsv.bgz?dl=0 -O 4104_irnt.ldsc.imputed_v3.both_sexes.tsv.bgz	4104_irnt.gwas.imputed_v3.both_sexes.tsv.bgz	https://www.dropbox.com/s/01kgqhyhsclgmyi/4104_irnt.gwas.imputed_v3.both_sexes.tsv.bgz?dl=0	wget https://www.dropbox.com/s/01kgqhyhsclgmyi/4104_irnt.gwas.imputed_v3.both_sexes.tsv.bgz?dl=0 -O 4104_irnt.gwas.imputed_v3.both_sexes.tsv.bgz	FALSE	FALSE	NA	TRUE	high	z7
4105_irnt	Heel bone mineral density (BMD) (left)	Skeletal	Structures Related to Movement	Structures related to movement, unspecified	4105_irnt.ldsc.imputed_v3.both_sexes.tsv.bgz	Heel_bone_mineral_density_BMD_left.4105_irnt.bgz	0.334856	0.0334721	0.334856	0.0334721	10.004	7.31559e-24	z7	high	NA	1.01145	0.0254092	0.450544	0.326159	1.34582	1.7393	0.0154849	0.0343693	114561	114561	continuous_irnt	FALSE	NA	NA	NA	phesant	both_sexes	FALSE	FALSE	FALSE	FALSE	FALSE	FALSE	FALSE	FALSE	FALSE	http://biobank.ctsu.ox.ac.uk/crystal/field.cgi?id=4105	4105_irnt.ldsc.imputed_v3.both_sexes.tsv.bgz	https://www.dropbox.com/s/b1kzrt58rl8lapg/4105_irnt.ldsc.imputed_v3.both_sexes.tsv.bgz?dl=0	wget https://www.dropbox.com/s/b1kzrt58rl8lapg/4105_irnt.ldsc.imputed_v3.both_sexes.tsv.bgz?dl=0 -O 4105_irnt.ldsc.imputed_v3.both_sexes.tsv.bgz	4105_irnt.gwas.imputed_v3.both_sexes.tsv.bgz	https://www.dropbox.com/s/q5o3kwqjdbvmhh6/4105_irnt.gwas.imputed_v3.both_sexes.tsv.bgz?dl=0	wget https://www.dropbox.com/s/q5o3kwqjdbvmhh6/4105_irnt.gwas.imputed_v3.both_sexes.tsv.bgz?dl=0 -O 4105_irnt.gwas.imputed_v3.both_sexes.tsv.bgz	FALSE	FALSE	NA	TRUE	high	z7
4106_irnt	Heel bone mineral density (BMD) T-score, automated (left)	Skeletal	Structures Related to Movement	Structures related to movement, unspecified	4106_irnt.ldsc.imputed_v3.both_sexes.tsv.bgz	Heel_bone_mineral_density_BMD_T-score,_automated_left.4106_irnt.bgz	0.332009	0.033339	0.332009	0.033339	9.95858	1.15677e-23	z7	high	NA	1.01161	0.0251225	0.46233	0.321922	1.34523	1.73358	0.0158332	0.0342466	114630	114630	continuous_irnt	FALSE	NA	NA	NA	phesant	both_sexes	FALSE	FALSE	FALSE	FALSE	FALSE	FALSE	FALSE	FALSE	FALSE	http://biobank.ctsu.ox.ac.uk/crystal/field.cgi?id=4106	4106_irnt.ldsc.imputed_v3.both_sexes.tsv.bgz	https://www.dropbox.com/s/vh0pqixq7afqebu/4106_irnt.ldsc.imputed_v3.both_sexes.tsv.bgz?dl=0	wget https://www.dropbox.com/s/vh0pqixq7afqebu/4106_irnt.ldsc.imputed_v3.both_sexes.tsv.bgz?dl=0 -O 4106_irnt.ldsc.imputed_v3.both_sexes.tsv.bgz	4106_irnt.gwas.imputed_v3.both_sexes.tsv.bgz	https://www.dropbox.com/s/e08o14mvxq0ua05/4106_irnt.gwas.imputed_v3.both_sexes.tsv.bgz?dl=0	wget https://www.dropbox.com/s/e08o14mvxq0ua05/4106_irnt.gwas.imputed_v3.both_sexes.tsv.bgz?dl=0 -O 4106_irnt.gwas.imputed_v3.both_sexes.tsv.bgz	FALSE	FALSE	NA	TRUE	high	z7
4119_irnt	Ankle spacing width (right)	Skeletal	Structures Related to Movement	Structure of Ankle	4119_irnt.ldsc.imputed_v3.both_sexes.tsv.bgz	Ankle_spacing_width_right.4119_irnt.bgz	0.312397	0.0169954	0.312397	0.0169954	18.3813	9.2798e-76	z7	high	NA	1.05514	0.0146828	3.75523	8.65921e-05	1.46485	1.70284	0.078449	0.0208906	114614	114614	continuous_irnt	FALSE	NA	NA	NA	phesant	both_sexes	FALSE	FALSE	FALSE	FALSE	FALSE	FALSE	FALSE	FALSE	FALSE	http://biobank.ctsu.ox.ac.uk/crystal/field.cgi?id=4119	4119_irnt.ldsc.imputed_v3.both_sexes.tsv.bgz	https://www.dropbox.com/s/h7s8ilebkk2jvwq/4119_irnt.ldsc.imputed_v3.both_sexes.tsv.bgz?dl=0	wget https://www.dropbox.com/s/h7s8ilebkk2jvwq/4119_irnt.ldsc.imputed_v3.both_sexes.tsv.bgz?dl=0 -O 4119_irnt.ldsc.imputed_v3.both_sexes.tsv.bgz	4119_irnt.gwas.imputed_v3.both_sexes.tsv.bgz	https://www.dropbox.com/s/jtnmn6g20icwkmp/4119_irnt.gwas.imputed_v3.both_sexes.tsv.bgz?dl=0	wget https://www.dropbox.com/s/jtnmn6g20icwkmp/4119_irnt.gwas.imputed_v3.both_sexes.tsv.bgz?dl=0 -O 4119_irnt.gwas.imputed_v3.both_sexes.tsv.bgz	FALSE	FALSE	NA	TRUE	high	z7
4120_irnt	Heel broadband ultrasound attenuation (right)	Skeletal	Structures Related to Movement	Structures related to movement, unspecified	4120_irnt.ldsc.imputed_v3.both_sexes.tsv.bgz	Heel_broadband_ultrasound_attenuation_right.4120_irnt.bgz	0.294529	0.0318837	0.294529	0.0318837	9.2376	1.26049e-20	z7	high	NA	1.00783	0.0251582	0.311404	0.377747	1.31272	1.66798	0.0117284	0.0376631	114609	114609	continuous_irnt	FALSE	NA	NA	NA	phesant	both_sexes	FALSE	FALSE	FALSE	FALSE	FALSE	FALSE	FALSE	FALSE	FALSE	http://biobank.ctsu.ox.ac.uk/crystal/field.cgi?id=4120	4120_irnt.ldsc.imputed_v3.both_sexes.tsv.bgz	https://www.dropbox.com/s/ckpxuompm4ne0ig/4120_irnt.ldsc.imputed_v3.both_sexes.tsv.bgz?dl=0	wget https://www.dropbox.com/s/ckpxuompm4ne0ig/4120_irnt.ldsc.imputed_v3.both_sexes.tsv.bgz?dl=0 -O 4120_irnt.ldsc.imputed_v3.both_sexes.tsv.bgz	4120_irnt.gwas.imputed_v3.both_sexes.tsv.bgz	https://www.dropbox.com/s/3i20ydxsyyzsb5a/4120_irnt.gwas.imputed_v3.both_sexes.tsv.bgz?dl=0	wget https://www.dropbox.com/s/3i20ydxsyyzsb5a/4120_irnt.gwas.imputed_v3.both_sexes.tsv.bgz?dl=0 -O 4120_irnt.gwas.imputed_v3.both_sexes.tsv.bgz	FALSE	FALSE	NA	TRUE	high	z7
4123_irnt	Heel quantitative ultrasound index (QUI), direct entry (right)	Skeletal	Structures Related to Movement	Structures related to movement, unspecified	4123_irnt.ldsc.imputed_v3.both_sexes.tsv.bgz	Heel_quantitative_ultrasound_index_QUI,_direct_entry_right.4123_irnt.bgz	0.331454	0.0342075	0.331454	0.0342075	9.68951	1.67071e-22	z7	high	NA	1.00967	0.0260259	0.371493	0.355135	1.34444	1.74135	0.0130417	0.0351063	114614	114614	continuous_irnt	FALSE	NA	NA	NA	phesant	both_sexes	FALSE	FALSE	FALSE	FALSE	FALSE	FALSE	FALSE	FALSE	FALSE	http://biobank.ctsu.ox.ac.uk/crystal/field.cgi?id=4123	4123_irnt.ldsc.imputed_v3.both_sexes.tsv.bgz	https://www.dropbox.com/s/xx2pkivqwa9ogte/4123_irnt.ldsc.imputed_v3.both_sexes.tsv.bgz?dl=0	wget https://www.dropbox.com/s/xx2pkivqwa9ogte/4123_irnt.ldsc.imputed_v3.both_sexes.tsv.bgz?dl=0 -O 4123_irnt.ldsc.imputed_v3.both_sexes.tsv.bgz	4123_irnt.gwas.imputed_v3.both_sexes.tsv.bgz	https://www.dropbox.com/s/9hdq47onrxwliba/4123_irnt.gwas.imputed_v3.both_sexes.tsv.bgz?dl=0	wget https://www.dropbox.com/s/9hdq47onrxwliba/4123_irnt.gwas.imputed_v3.both_sexes.tsv.bgz?dl=0 -O 4123_irnt.gwas.imputed_v3.both_sexes.tsv.bgz	FALSE	FALSE	NA	TRUE	high	z7
41231_1	Hospital episode type: General episode	Activities	Self-Care	Looking After One's Health	41231_1.ldsc.imputed_v3.both_sexes.tsv.bgz	Hospital_episode_type:_General_episode.41231_1.bgz	0.0350321	0.00445035	0.0205225	0.00260711	7.87175	1.74854e-15	z7	high	NA	1.10412	0.00971555	10.7168	4.24279e-27	1.22387	1.23919	0.435309	0.0406192	361194	312647	binary	TRUE	246807	114387	0.683309	phesant	both_sexes	FALSE	FALSE	FALSE	FALSE	FALSE	FALSE	FALSE	FALSE	FALSE	http://biobank.ctsu.ox.ac.uk/crystal/field.cgi?id=41231	41231_1.ldsc.imputed_v3.both_sexes.tsv.bgz	https://www.dropbox.com/s/6bb1hvc8cgzu8uo/41231_1.ldsc.imputed_v3.both_sexes.tsv.bgz?dl=0	wget https://www.dropbox.com/s/6bb1hvc8cgzu8uo/41231_1.ldsc.imputed_v3.both_sexes.tsv.bgz?dl=0 -O 41231_1.ldsc.imputed_v3.both_sexes.tsv.bgz	41231_1.gwas.imputed_v3.both_sexes.tsv.bgz	https://www.dropbox.com/s/0n1oi0xyh7zuyq0/41231_1.gwas.imputed_v3.both_sexes.tsv.bgz?dl=0	wget https://www.dropbox.com/s/0n1oi0xyh7zuyq0/41231_1.gwas.imputed_v3.both_sexes.tsv.bgz?dl=0 -O 41231_1.gwas.imputed_v3.both_sexes.tsv.bgz	FALSE	FALSE	NA	TRUE	high	z7
41235	Spells in hospital	Mortality	Mortality	All-Cause Mortality	41235.ldsc.imputed_v3.both_sexes.tsv.bgz	Spells_in_hospital.41235.bgz	0.0370246	0.00386177	0.0370246	0.00386177	9.58747	4.51351e-22	z7	high	NA	1.00624	0.00940834	0.663538	0.253493	1.1506	1.16617	0.0375686	0.0566186	236484	236484	ordinal	FALSE	NA	NA	NA	phesant	both_sexes	FALSE	FALSE	FALSE	FALSE	FALSE	FALSE	FALSE	FALSE	FALSE	http://biobank.ctsu.ox.ac.uk/crystal/field.cgi?id=41235	41235.ldsc.imputed_v3.both_sexes.tsv.bgz	https://www.dropbox.com/s/6urbr3j6bdlhc3j/41235.ldsc.imputed_v3.both_sexes.tsv.bgz?dl=0	wget https://www.dropbox.com/s/6urbr3j6bdlhc3j/41235.ldsc.imputed_v3.both_sexes.tsv.bgz?dl=0 -O 41235.ldsc.imputed_v3.both_sexes.tsv.bgz	41235.gwas.imputed_v3.both_sexes.tsv.bgz	https://www.dropbox.com/s/yubnq7kcgmu7639/41235.gwas.imputed_v3.both_sexes.tsv.bgz?dl=0	wget https://www.dropbox.com/s/yubnq7kcgmu7639/41235.gwas.imputed_v3.both_sexes.tsv.bgz?dl=0 -O 41235.gwas.imputed_v3.both_sexes.tsv.bgz	FALSE	FALSE	NA	TRUE	high	z7
4124_irnt	Heel bone mineral density (BMD) (right)	Skeletal	Structures Related to Movement	Structures related to movement, unspecified	4124_irnt.ldsc.imputed_v3.both_sexes.tsv.bgz	Heel_bone_mineral_density_BMD_right.4124_irnt.bgz	0.332595	0.0344203	0.332595	0.0344203	9.66277	2.1699e-22	z7	high	NA	1.00983	0.0260272	0.377525	0.352892	1.34606	1.74518	0.0131859	0.0349272	114552	114552	continuous_irnt	FALSE	NA	NA	NA	phesant	both_sexes	FALSE	FALSE	FALSE	FALSE	FALSE	FALSE	FALSE	FALSE	FALSE	http://biobank.ctsu.ox.ac.uk/crystal/field.cgi?id=4124	4124_irnt.ldsc.imputed_v3.both_sexes.tsv.bgz	https://www.dropbox.com/s/p0h5f85lh81fbbb/4124_irnt.ldsc.imputed_v3.both_sexes.tsv.bgz?dl=0	wget https://www.dropbox.com/s/p0h5f85lh81fbbb/4124_irnt.ldsc.imputed_v3.both_sexes.tsv.bgz?dl=0 -O 4124_irnt.ldsc.imputed_v3.both_sexes.tsv.bgz	4124_irnt.gwas.imputed_v3.both_sexes.tsv.bgz	https://www.dropbox.com/s/y72fxzjwiady8c3/4124_irnt.gwas.imputed_v3.both_sexes.tsv.bgz?dl=0	wget https://www.dropbox.com/s/y72fxzjwiady8c3/4124_irnt.gwas.imputed_v3.both_sexes.tsv.bgz?dl=0 -O 4124_irnt.gwas.imputed_v3.both_sexes.tsv.bgz	FALSE	FALSE	NA	TRUE	high	z7
41248_1000	Destinations on discharge from hospital (recoded): Usual Place of residence	Activities	Domestic Life	Acquisition of Necessities	41248_1000.imputed_v3.ldsc.both_sexes.v2.tsv.bgz	Destinations_on_discharge_from_hospital_recoded:_Usual_Place_of_residence.41248_1000.bgz	0.0462209	0.00438676	0.0279921	0.00265669	10.5364	2.93404e-26	z7	high	NA	1.03626	0.00970085	3.73741	9.29619e-05	1.1919	1.20883	0.173612	0.0464525	361058	330980	binary	TRUE	232634	128424	0.644312	phesant	both_sexes	FALSE	FALSE	FALSE	FALSE	FALSE	FALSE	FALSE	FALSE	FALSE	http://biobank.ctsu.ox.ac.uk/crystal/field.cgi?id=41248	41248_1000.imputed_v3.ldsc.both_sexes.v2.tsv.bgz	https://www.dropbox.com/s/gbv62r41lxbhbhd/41248_1000.imputed_v3.ldsc.both_sexes.v2.tsv.bgz?dl=0	wget https://www.dropbox.com/s/gbv62r41lxbhbhd/41248_1000.imputed_v3.ldsc.both_sexes.v2.tsv.bgz?dl=0 -O 41248_1000.imputed_v3.ldsc.both_sexes.v2.tsv.bgz	41248_1000.gwas.imputed_v3.both_sexes.v2.tsv.bgz	https://www.dropbox.com/s/xohp75lzjbw6o49/41248_1000.gwas.imputed_v3.both_sexes.v2.tsv.bgz?dl=0	wget https://www.dropbox.com/s/xohp75lzjbw6o49/41248_1000.gwas.imputed_v3.both_sexes.v2.tsv.bgz?dl=0 -O 41248_1000.gwas.imputed_v3.both_sexes.v2.tsv.bgz	TRUE	FALSE	NA	TRUE	high	z7
4125_irnt	Heel bone mineral density (BMD) T-score, automated (right)	Skeletal	Structures Related to Movement	Structures related to movement, unspecified	4125_irnt.ldsc.imputed_v3.both_sexes.tsv.bgz	Heel_bone_mineral_density_BMD_T-score,_automated_right.4125_irnt.bgz	0.331446	0.034206	0.331446	0.034206	9.6897	1.6676e-22	z7	high	NA	1.00967	0.0260253	0.37167	0.355069	1.34441	1.74134	0.0130478	0.0351058	114614	114614	continuous_irnt	FALSE	NA	NA	NA	phesant	both_sexes	FALSE	FALSE	FALSE	FALSE	FALSE	FALSE	FALSE	FALSE	FALSE	http://biobank.ctsu.ox.ac.uk/crystal/field.cgi?id=4125	4125_irnt.ldsc.imputed_v3.both_sexes.tsv.bgz	https://www.dropbox.com/s/p1nxak33xuo2mmq/4125_irnt.ldsc.imputed_v3.both_sexes.tsv.bgz?dl=0	wget https://www.dropbox.com/s/p1nxak33xuo2mmq/4125_irnt.ldsc.imputed_v3.both_sexes.tsv.bgz?dl=0 -O 4125_irnt.ldsc.imputed_v3.both_sexes.tsv.bgz	4125_irnt.gwas.imputed_v3.both_sexes.tsv.bgz	https://www.dropbox.com/s/3yf2dtb5b2fcx1p/4125_irnt.gwas.imputed_v3.both_sexes.tsv.bgz?dl=0	wget https://www.dropbox.com/s/3yf2dtb5b2fcx1p/4125_irnt.gwas.imputed_v3.both_sexes.tsv.bgz?dl=0 -O 4125_irnt.gwas.imputed_v3.both_sexes.tsv.bgz	FALSE	FALSE	NA	TRUE	high	z7
4194_irnt	Pulse rate	Cardiovascular	Functions of the Cardiovascular, Haematological, Immunological and Respiratory Systems	Heart Functions	4194_irnt.ldsc.imputed_v3.both_sexes.tsv.bgz	Pulse_rate.4194_irnt.bgz	0.143208	0.0138409	0.143208	0.0138409	10.3467	2.1649e-25	z7	high	NA	1.02836	0.0153322	1.84951	0.0321921	1.22105	1.34366	0.0825152	0.0446146	118850	118850	continuous_irnt	FALSE	NA	NA	NA	phesant	both_sexes	FALSE	FALSE	FALSE	FALSE	FALSE	FALSE	FALSE	FALSE	FALSE	http://biobank.ctsu.ox.ac.uk/crystal/field.cgi?id=4194	4194_irnt.ldsc.imputed_v3.both_sexes.tsv.bgz	https://www.dropbox.com/s/rua8ro8f78ei8nj/4194_irnt.ldsc.imputed_v3.both_sexes.tsv.bgz?dl=0	wget https://www.dropbox.com/s/rua8ro8f78ei8nj/4194_irnt.ldsc.imputed_v3.both_sexes.tsv.bgz?dl=0 -O 4194_irnt.ldsc.imputed_v3.both_sexes.tsv.bgz	4194_irnt.gwas.imputed_v3.both_sexes.tsv.bgz	https://www.dropbox.com/s/lu4rqzzknzz1ugj/4194_irnt.gwas.imputed_v3.both_sexes.tsv.bgz?dl=0	wget https://www.dropbox.com/s/lu4rqzzknzz1ugj/4194_irnt.gwas.imputed_v3.both_sexes.tsv.bgz?dl=0 -O 4194_irnt.gwas.imputed_v3.both_sexes.tsv.bgz	FALSE	FALSE	NA	TRUE	high	z7
4195_irnt	Pulse wave reflection index	Cardiovascular	Functions of the Cardiovascular, Haematological, Immunological and Respiratory Systems	Heart Functions	4195_irnt.ldsc.imputed_v3.both_sexes.tsv.bgz	Pulse_wave_reflection_index.4195_irnt.bgz	0.0563044	0.00729466	0.0563044	0.00729466	7.71859	5.88126e-15	z7	high	NA	1.00519	0.00926862	0.55996	0.287753	1.1247	1.13664	0.0379844	0.0678342	118850	118850	continuous_irnt	FALSE	NA	NA	NA	phesant	both_sexes	FALSE	FALSE	FALSE	FALSE	FALSE	FALSE	FALSE	FALSE	FALSE	http://biobank.ctsu.ox.ac.uk/crystal/field.cgi?id=4195	4195_irnt.ldsc.imputed_v3.both_sexes.tsv.bgz	https://www.dropbox.com/s/czm732v4sliqapz/4195_irnt.ldsc.imputed_v3.both_sexes.tsv.bgz?dl=0	wget https://www.dropbox.com/s/czm732v4sliqapz/4195_irnt.ldsc.imputed_v3.both_sexes.tsv.bgz?dl=0 -O 4195_irnt.ldsc.imputed_v3.both_sexes.tsv.bgz	4195_irnt.gwas.imputed_v3.both_sexes.tsv.bgz	https://www.dropbox.com/s/q5rdieint9t42jb/4195_irnt.gwas.imputed_v3.both_sexes.tsv.bgz?dl=0	wget https://www.dropbox.com/s/q5rdieint9t42jb/4195_irnt.gwas.imputed_v3.both_sexes.tsv.bgz?dl=0 -O 4195_irnt.gwas.imputed_v3.both_sexes.tsv.bgz	FALSE	FALSE	NA	TRUE	high	z7
4290_irnt	Duration screen displayed	Cognitive	Mental Functions	Memory Functions	4290_irnt.ldsc.imputed_v3.both_sexes.tsv.bgz	Duration_screen_displayed.4290_irnt.bgz	0.101286	0.00839515	0.101286	0.00839515	12.0648	8.10608e-34	z7	high	NA	1.02227	0.00965804	2.30618	0.0105504	1.23696	1.26397	0.0843787	0.0365881	119729	119729	continuous_irnt	FALSE	NA	NA	NA	phesant	both_sexes	FALSE	FALSE	FALSE	FALSE	FALSE	FALSE	FALSE	FALSE	FALSE	http://biobank.ctsu.ox.ac.uk/crystal/field.cgi?id=4290	4290_irnt.ldsc.imputed_v3.both_sexes.tsv.bgz	https://www.dropbox.com/s/v5208jqxoyd4omy/4290_irnt.ldsc.imputed_v3.both_sexes.tsv.bgz?dl=0	wget https://www.dropbox.com/s/v5208jqxoyd4omy/4290_irnt.ldsc.imputed_v3.both_sexes.tsv.bgz?dl=0 -O 4290_irnt.ldsc.imputed_v3.both_sexes.tsv.bgz	4290_irnt.gwas.imputed_v3.both_sexes.tsv.bgz	https://www.dropbox.com/s/hp186863o93szzs/4290_irnt.gwas.imputed_v3.both_sexes.tsv.bgz?dl=0	wget https://www.dropbox.com/s/hp186863o93szzs/4290_irnt.gwas.imputed_v3.both_sexes.tsv.bgz?dl=0 -O 4290_irnt.gwas.imputed_v3.both_sexes.tsv.bgz	FALSE	FALSE	NA	TRUE	high	z7
4526	Happiness	Psychiatric	Mental Functions	Temperament and Personality Functions	4526.ldsc.imputed_v3.both_sexes.tsv.bgz	Happiness.4526.bgz	0.060587	0.00662265	0.060587	0.00662265	9.14844	2.88796e-20	z7	high	NA	1.01116	0.00909172	1.22725	0.109865	1.14114	1.15186	0.0734744	0.0598693	119535	119535	ordinal	FALSE	NA	NA	NA	phesant	both_sexes	FALSE	FALSE	FALSE	FALSE	FALSE	FALSE	FALSE	FALSE	FALSE	http://biobank.ctsu.ox.ac.uk/crystal/field.cgi?id=4526	4526.ldsc.imputed_v3.both_sexes.tsv.bgz	https://www.dropbox.com/s/goimviu8hq3paay/4526.ldsc.imputed_v3.both_sexes.tsv.bgz?dl=0	wget https://www.dropbox.com/s/goimviu8hq3paay/4526.ldsc.imputed_v3.both_sexes.tsv.bgz?dl=0 -O 4526.ldsc.imputed_v3.both_sexes.tsv.bgz	4526.gwas.imputed_v3.both_sexes.tsv.bgz	https://www.dropbox.com/s/0u43m2w695pxk3x/4526.gwas.imputed_v3.both_sexes.tsv.bgz?dl=0	wget https://www.dropbox.com/s/0u43m2w695pxk3x/4526.gwas.imputed_v3.both_sexes.tsv.bgz?dl=0 -O 4526.gwas.imputed_v3.both_sexes.tsv.bgz	FALSE	FALSE	NA	TRUE	high	z7
4548	Health satisfaction	Activities	Self-Care	Looking After One's Health	4548.ldsc.imputed_v3.both_sexes.tsv.bgz	Health_satisfaction.4548.bgz	0.0941017	0.00793097	0.0941017	0.00793097	11.8651	8.98484e-33	z7	high	NA	1.00209	0.00917911	0.22742	0.410049	1.17686	1.20121	0.0103747	0.0456192	119567	119567	ordinal	FALSE	NA	NA	NA	phesant	both_sexes	FALSE	FALSE	FALSE	FALSE	FALSE	FALSE	FALSE	FALSE	FALSE	http://biobank.ctsu.ox.ac.uk/crystal/field.cgi?id=4548	4548.ldsc.imputed_v3.both_sexes.tsv.bgz	https://www.dropbox.com/s/ocqb9jd9b1cf7zn/4548.ldsc.imputed_v3.both_sexes.tsv.bgz?dl=0	wget https://www.dropbox.com/s/ocqb9jd9b1cf7zn/4548.ldsc.imputed_v3.both_sexes.tsv.bgz?dl=0 -O 4548.ldsc.imputed_v3.both_sexes.tsv.bgz	4548.gwas.imputed_v3.both_sexes.tsv.bgz	https://www.dropbox.com/s/pskobh8xqy8ha46/4548.gwas.imputed_v3.both_sexes.tsv.bgz?dl=0	wget https://www.dropbox.com/s/pskobh8xqy8ha46/4548.gwas.imputed_v3.both_sexes.tsv.bgz?dl=0 -O 4548.gwas.imputed_v3.both_sexes.tsv.bgz	FALSE	FALSE	NA	TRUE	high	z7
4559	Family relationship satisfaction	Social Interactions	Interpersonal Interactions and Relationships	Family Relationships	4559.ldsc.imputed_v3.both_sexes.tsv.bgz	Family_relationship_satisfaction.4559.bgz	0.0639023	0.00707642	0.0639023	0.00707642	9.03031	8.55914e-20	z7	high	NA	1.00156	0.00947362	0.164843	0.434534	1.1224	1.13749	0.0113583	0.0689039	118818	118818	ordinal	FALSE	NA	NA	NA	phesant	both_sexes	FALSE	FALSE	FALSE	FALSE	FALSE	FALSE	FALSE	FALSE	FALSE	http://biobank.ctsu.ox.ac.uk/crystal/field.cgi?id=4559	4559.ldsc.imputed_v3.both_sexes.tsv.bgz	https://www.dropbox.com/s/wysvmkrirsvl5bq/4559.ldsc.imputed_v3.both_sexes.tsv.bgz?dl=0	wget https://www.dropbox.com/s/wysvmkrirsvl5bq/4559.ldsc.imputed_v3.both_sexes.tsv.bgz?dl=0 -O 4559.ldsc.imputed_v3.both_sexes.tsv.bgz	4559.gwas.imputed_v3.both_sexes.tsv.bgz	https://www.dropbox.com/s/tsn2m8uzgwnkkr6/4559.gwas.imputed_v3.both_sexes.tsv.bgz?dl=0	wget https://www.dropbox.com/s/tsn2m8uzgwnkkr6/4559.gwas.imputed_v3.both_sexes.tsv.bgz?dl=0 -O 4559.gwas.imputed_v3.both_sexes.tsv.bgz	FALSE	FALSE	NA	TRUE	high	z7
4570	Friendships satisfaction	Social Interactions	Interpersonal Interactions and Relationships	Informal Social Relationships	4570.ldsc.imputed_v3.both_sexes.tsv.bgz	Friendships_satisfaction.4570.bgz	0.0614575	0.0072074	0.0614575	0.0072074	8.527	7.50952e-18	z7	high	NA	1.00255	0.00866491	0.294446	0.384208	1.11999	1.14388	0.0177328	0.0602243	118649	118649	ordinal	FALSE	NA	NA	NA	phesant	both_sexes	FALSE	FALSE	FALSE	FALSE	FALSE	FALSE	FALSE	FALSE	FALSE	http://biobank.ctsu.ox.ac.uk/crystal/field.cgi?id=4570	4570.ldsc.imputed_v3.both_sexes.tsv.bgz	https://www.dropbox.com/s/0ou9qz2e7o4u2wc/4570.ldsc.imputed_v3.both_sexes.tsv.bgz?dl=0	wget https://www.dropbox.com/s/0ou9qz2e7o4u2wc/4570.ldsc.imputed_v3.both_sexes.tsv.bgz?dl=0 -O 4570.ldsc.imputed_v3.both_sexes.tsv.bgz	4570.gwas.imputed_v3.both_sexes.tsv.bgz	https://www.dropbox.com/s/274tmv6f3q3z4q1/4570.gwas.imputed_v3.both_sexes.tsv.bgz?dl=0	wget https://www.dropbox.com/s/274tmv6f3q3z4q1/4570.gwas.imputed_v3.both_sexes.tsv.bgz?dl=0 -O 4570.gwas.imputed_v3.both_sexes.tsv.bgz	FALSE	FALSE	NA	TRUE	high	z7
4581	Financial situation satisfaction	Activities	Self-Care	Looking After One's Health	4581.ldsc.imputed_v3.both_sexes.tsv.bgz	Financial_situation_satisfaction.4581.bgz	0.0609605	0.00709503	0.0609605	0.00709503	8.592	4.27333e-18	z7	high	NA	0.998932	0.00895587	-0.119214	0.547447	1.1135	1.13319	-0.00801643	0.0672438	119394	119394	ordinal	FALSE	NA	NA	NA	phesant	both_sexes	FALSE	FALSE	FALSE	FALSE	FALSE	FALSE	FALSE	FALSE	FALSE	http://biobank.ctsu.ox.ac.uk/crystal/field.cgi?id=4581	4581.ldsc.imputed_v3.both_sexes.tsv.bgz	https://www.dropbox.com/s/eqqv065yly6q4eh/4581.ldsc.imputed_v3.both_sexes.tsv.bgz?dl=0	wget https://www.dropbox.com/s/eqqv065yly6q4eh/4581.ldsc.imputed_v3.both_sexes.tsv.bgz?dl=0 -O 4581.ldsc.imputed_v3.both_sexes.tsv.bgz	4581.gwas.imputed_v3.both_sexes.tsv.bgz	https://www.dropbox.com/s/pezhe9cgcfehv9a/4581.gwas.imputed_v3.both_sexes.tsv.bgz?dl=0	wget https://www.dropbox.com/s/pezhe9cgcfehv9a/4581.gwas.imputed_v3.both_sexes.tsv.bgz?dl=0 -O 4581.gwas.imputed_v3.both_sexes.tsv.bgz	FALSE	FALSE	NA	TRUE	high	z7
4598	Ever depressed for a whole week	Psychiatric	Mental and Behavioural Disorders	Depressive Episode	4598.ldsc.imputed_v3.both_sexes.tsv.bgz	Ever_depressed_for_a_whole_week.4598.bgz	0.0988932	0.0116794	0.0627683	0.00741299	8.46733	1.25541e-17	z7	high	NA	0.998808	0.00952515	-0.125155	0.549799	1.11616	1.13989	-0.00852163	0.0680888	117705	117086	binary	TRUE	63119	54586	0.536247	phesant	both_sexes	FALSE	FALSE	FALSE	FALSE	FALSE	FALSE	FALSE	FALSE	FALSE	http://biobank.ctsu.ox.ac.uk/crystal/field.cgi?id=4598	4598.ldsc.imputed_v3.both_sexes.tsv.bgz	https://www.dropbox.com/s/gwi22c1mxvpclsx/4598.ldsc.imputed_v3.both_sexes.tsv.bgz?dl=0	wget https://www.dropbox.com/s/gwi22c1mxvpclsx/4598.ldsc.imputed_v3.both_sexes.tsv.bgz?dl=0 -O 4598.ldsc.imputed_v3.both_sexes.tsv.bgz	4598.gwas.imputed_v3.both_sexes.tsv.bgz	https://www.dropbox.com/s/gbyt8acral1lmw3/4598.gwas.imputed_v3.both_sexes.tsv.bgz?dl=0	wget https://www.dropbox.com/s/gbyt8acral1lmw3/4598.gwas.imputed_v3.both_sexes.tsv.bgz?dl=0 -O 4598.gwas.imputed_v3.both_sexes.tsv.bgz	FALSE	FALSE	NA	TRUE	high	z7
46_irnt	Hand grip strength (left)	Muscular	Neuromusculoskeletal and Movement-Related Functions	Muscle Power Functions	46_irnt.ldsc.imputed_v3.both_sexes.tsv.bgz	Hand_grip_strength_left.46_irnt.bgz	0.116554	0.00438506	0.116554	0.00438506	26.5798	5.80411e-156	z7	high	NA	1.06638	0.0133723	4.96376	3.45699e-07	1.62797	1.85633	0.0775132	0.0156158	359704	359704	continuous_irnt	FALSE	NA	NA	NA	phesant	both_sexes	FALSE	FALSE	FALSE	FALSE	FALSE	FALSE	FALSE	FALSE	FALSE	http://biobank.ctsu.ox.ac.uk/crystal/field.cgi?id=46	46_irnt.ldsc.imputed_v3.both_sexes.tsv.bgz	https://www.dropbox.com/s/z7ixlnmi9b2m9gp/46_irnt.ldsc.imputed_v3.both_sexes.tsv.bgz?dl=0	wget https://www.dropbox.com/s/z7ixlnmi9b2m9gp/46_irnt.ldsc.imputed_v3.both_sexes.tsv.bgz?dl=0 -O 46_irnt.ldsc.imputed_v3.both_sexes.tsv.bgz	46_irnt.gwas.imputed_v3.both_sexes.tsv.bgz	https://www.dropbox.com/s/d3lwuamzo7noir1/46_irnt.gwas.imputed_v3.both_sexes.tsv.bgz?dl=0	wget https://www.dropbox.com/s/d3lwuamzo7noir1/46_irnt.gwas.imputed_v3.both_sexes.tsv.bgz?dl=0 -O 46_irnt.gwas.imputed_v3.both_sexes.tsv.bgz	FALSE	FALSE	NA	TRUE	high	z7
47_irnt	Hand grip strength (right)	Muscular	Neuromusculoskeletal and Movement-Related Functions	Muscle Power Functions	47_irnt.ldsc.imputed_v3.both_sexes.tsv.bgz	Hand_grip_strength_right.47_irnt.bgz	0.11688	0.00440655	0.11688	0.00440655	26.5242	2.54601e-155	z7	high	NA	1.07449	0.0141399	5.2684	6.88076e-08	1.62275	1.86024	0.0865973	0.0164371	359729	359729	continuous_irnt	FALSE	NA	NA	NA	phesant	both_sexes	FALSE	FALSE	FALSE	FALSE	FALSE	FALSE	FALSE	FALSE	FALSE	http://biobank.ctsu.ox.ac.uk/crystal/field.cgi?id=47	47_irnt.ldsc.imputed_v3.both_sexes.tsv.bgz	https://www.dropbox.com/s/126y3ti5aww63f8/47_irnt.ldsc.imputed_v3.both_sexes.tsv.bgz?dl=0	wget https://www.dropbox.com/s/126y3ti5aww63f8/47_irnt.ldsc.imputed_v3.both_sexes.tsv.bgz?dl=0 -O 47_irnt.ldsc.imputed_v3.both_sexes.tsv.bgz	47_irnt.gwas.imputed_v3.both_sexes.tsv.bgz	https://www.dropbox.com/s/eqkm9trv8nxr8ub/47_irnt.gwas.imputed_v3.both_sexes.tsv.bgz?dl=0	wget https://www.dropbox.com/s/eqkm9trv8nxr8ub/47_irnt.gwas.imputed_v3.both_sexes.tsv.bgz?dl=0 -O 47_irnt.gwas.imputed_v3.both_sexes.tsv.bgz	FALSE	FALSE	NA	TRUE	high	z7
4728	Leg pain on walking	Muscular	Neuromusculoskeletal and Movement-Related Functions	Control of Voluntary Movement Functions	4728.ldsc.imputed_v3.both_sexes.tsv.bgz	Leg_pain_on_walking.4728.bgz	0.124237	0.0135832	0.0633038	0.0069212	9.14637	2.94396e-20	z7	high	NA	1.00904	0.00899657	1.00481	0.157495	1.13093	1.14279	0.063308	0.0630051	118905	81252.4	binary	TRUE	25997	92908	0.218637	phesant	both_sexes	FALSE	FALSE	FALSE	FALSE	FALSE	FALSE	FALSE	FALSE	FALSE	http://biobank.ctsu.ox.ac.uk/crystal/field.cgi?id=4728	4728.ldsc.imputed_v3.both_sexes.tsv.bgz	https://www.dropbox.com/s/gtrpxi47at99dc4/4728.ldsc.imputed_v3.both_sexes.tsv.bgz?dl=0	wget https://www.dropbox.com/s/gtrpxi47at99dc4/4728.ldsc.imputed_v3.both_sexes.tsv.bgz?dl=0 -O 4728.ldsc.imputed_v3.both_sexes.tsv.bgz	4728.gwas.imputed_v3.both_sexes.tsv.bgz	https://www.dropbox.com/s/a0ivouqe3ustsdk/4728.gwas.imputed_v3.both_sexes.tsv.bgz?dl=0	wget https://www.dropbox.com/s/a0ivouqe3ustsdk/4728.gwas.imputed_v3.both_sexes.tsv.bgz?dl=0 -O 4728.gwas.imputed_v3.both_sexes.tsv.bgz	FALSE	FALSE	NA	TRUE	high	z7
48_irnt	Waist circumference	Metabolic	Functions of the Digestive, Metabolic and Endocrine Systems	Weight Maintenance Functions	48_irnt.ldsc.imputed_v3.both_sexes.tsv.bgz	Waist_circumference.48_irnt.bgz	0.205681	0.00732421	0.205681	0.00732421	28.0823	8.05312e-174	z7	high	NA	1.073	0.0195834	3.72767	9.6628e-05	2.00103	2.46326	0.0498889	0.0133834	360564	360564	continuous_irnt	FALSE	NA	NA	NA	phesant	both_sexes	FALSE	FALSE	FALSE	FALSE	FALSE	FALSE	FALSE	FALSE	FALSE	http://biobank.ctsu.ox.ac.uk/crystal/field.cgi?id=48	48_irnt.ldsc.imputed_v3.both_sexes.tsv.bgz	https://www.dropbox.com/s/fqzcqmamud26xm6/48_irnt.ldsc.imputed_v3.both_sexes.tsv.bgz?dl=0	wget https://www.dropbox.com/s/fqzcqmamud26xm6/48_irnt.ldsc.imputed_v3.both_sexes.tsv.bgz?dl=0 -O 48_irnt.ldsc.imputed_v3.both_sexes.tsv.bgz	48_irnt.gwas.imputed_v3.both_sexes.tsv.bgz	https://www.dropbox.com/s/2a5lgp4iwlo27uc/48_irnt.gwas.imputed_v3.both_sexes.tsv.bgz?dl=0	wget https://www.dropbox.com/s/2a5lgp4iwlo27uc/48_irnt.gwas.imputed_v3.both_sexes.tsv.bgz?dl=0 -O 48_irnt.gwas.imputed_v3.both_sexes.tsv.bgz	FALSE	FALSE	NA	TRUE	high	z7
4803_0	Tinnitus: No, never	Ear, Nose, Throat	Sensory Functions and Pain	Hearing Functions	4803_0.ldsc.imputed_v3.both_sexes.tsv.bgz	Tinnitus:_No,_never.4803_0.bgz	0.121453	0.0111595	0.0691724	0.00635579	10.8834	6.91826e-28	z7	high	NA	0.997277	0.00750572	-0.362743	0.641601	1.12763	1.14391	-0.0189185	0.052154	117882	97223.8	binary	TRUE	83615	34267	0.709311	phesant	both_sexes	FALSE	FALSE	FALSE	FALSE	FALSE	FALSE	FALSE	FALSE	FALSE	http://biobank.ctsu.ox.ac.uk/crystal/field.cgi?id=4803	4803_0.ldsc.imputed_v3.both_sexes.tsv.bgz	https://www.dropbox.com/s/zwlz6vqziv9b1v4/4803_0.ldsc.imputed_v3.both_sexes.tsv.bgz?dl=0	wget https://www.dropbox.com/s/zwlz6vqziv9b1v4/4803_0.ldsc.imputed_v3.both_sexes.tsv.bgz?dl=0 -O 4803_0.ldsc.imputed_v3.both_sexes.tsv.bgz	4803_0.gwas.imputed_v3.both_sexes.tsv.bgz	https://www.dropbox.com/s/z7w0xkl3w8nkevy/4803_0.gwas.imputed_v3.both_sexes.tsv.bgz?dl=0	wget https://www.dropbox.com/s/z7w0xkl3w8nkevy/4803_0.gwas.imputed_v3.both_sexes.tsv.bgz?dl=0 -O 4803_0.gwas.imputed_v3.both_sexes.tsv.bgz	FALSE	FALSE	NA	TRUE	high	z7
49_irnt	Hip circumference	Metabolic	Functions of the Digestive, Metabolic and Endocrine Systems	Weight Maintenance Functions	49_irnt.ldsc.imputed_v3.both_sexes.tsv.bgz	Hip_circumference.49_irnt.bgz	0.223217	0.00779968	0.223217	0.00779968	28.6188	1.96161e-180	z7	high	NA	1.08854	0.0207981	4.25737	1.03424e-05	2.04973	2.59251	0.0556007	0.0130599	360521	360521	continuous_irnt	FALSE	NA	NA	NA	phesant	both_sexes	FALSE	FALSE	FALSE	FALSE	FALSE	FALSE	FALSE	FALSE	FALSE	http://biobank.ctsu.ox.ac.uk/crystal/field.cgi?id=49	49_irnt.ldsc.imputed_v3.both_sexes.tsv.bgz	https://www.dropbox.com/s/cd9py18olr1whij/49_irnt.ldsc.imputed_v3.both_sexes.tsv.bgz?dl=0	wget https://www.dropbox.com/s/cd9py18olr1whij/49_irnt.ldsc.imputed_v3.both_sexes.tsv.bgz?dl=0 -O 49_irnt.ldsc.imputed_v3.both_sexes.tsv.bgz	49_irnt.gwas.imputed_v3.both_sexes.tsv.bgz	https://www.dropbox.com/s/ea6s4cti1hyhsg4/49_irnt.gwas.imputed_v3.both_sexes.tsv.bgz?dl=0	wget https://www.dropbox.com/s/ea6s4cti1hyhsg4/49_irnt.gwas.imputed_v3.both_sexes.tsv.bgz?dl=0 -O 49_irnt.gwas.imputed_v3.both_sexes.tsv.bgz	FALSE	FALSE	NA	TRUE	high	z7
4957	FI3 : word interpolation	Cognitive	Mental Functions	Higher-Level Cognitive Functions	4957.ldsc.imputed_v3.both_sexes.tsv.bgz	FI3_:_word_interpolation.4957.bgz	0.19059	0.0202364	0.0825235	0.00876215	9.41818	2.29494e-21	z7	high	NA	1.01403	0.00950843	1.47523	0.0700755	1.17246	1.20006	0.0701151	0.0475283	116815	61077	binary	TRUE	98753	18062	0.845379	phesant	both_sexes	FALSE	FALSE	FALSE	FALSE	FALSE	FALSE	FALSE	FALSE	FALSE	http://biobank.ctsu.ox.ac.uk/crystal/field.cgi?id=4957	4957.ldsc.imputed_v3.both_sexes.tsv.bgz	https://www.dropbox.com/s/3h2pnxr3pmqsoob/4957.ldsc.imputed_v3.both_sexes.tsv.bgz?dl=0	wget https://www.dropbox.com/s/3h2pnxr3pmqsoob/4957.ldsc.imputed_v3.both_sexes.tsv.bgz?dl=0 -O 4957.ldsc.imputed_v3.both_sexes.tsv.bgz	4957.gwas.imputed_v3.both_sexes.tsv.bgz	https://www.dropbox.com/s/5r3opckqukul29n/4957.gwas.imputed_v3.both_sexes.tsv.bgz?dl=0	wget https://www.dropbox.com/s/5r3opckqukul29n/4957.gwas.imputed_v3.both_sexes.tsv.bgz?dl=0 -O 4957.gwas.imputed_v3.both_sexes.tsv.bgz	FALSE	FALSE	NA	TRUE	high	z7
4968	FI4 : positional arithmetic	Cognitive	Mental Functions	Higher-Level Cognitive Functions	4968.ldsc.imputed_v3.both_sexes.tsv.bgz	FI4_:_positional_arithmetic.4968.bgz	0.163133	0.016938	0.0695408	0.00722039	9.63117	2.95271e-22	z7	high	NA	1.00935	0.00885826	1.05497	0.145719	1.14498	1.15858	0.0589304	0.0558597	115690	58980.9	binary	TRUE	98344	17346	0.850065	phesant	both_sexes	FALSE	FALSE	FALSE	FALSE	FALSE	FALSE	FALSE	FALSE	FALSE	http://biobank.ctsu.ox.ac.uk/crystal/field.cgi?id=4968	4968.ldsc.imputed_v3.both_sexes.tsv.bgz	https://www.dropbox.com/s/jrz14byv8k2nvci/4968.ldsc.imputed_v3.both_sexes.tsv.bgz?dl=0	wget https://www.dropbox.com/s/jrz14byv8k2nvci/4968.ldsc.imputed_v3.both_sexes.tsv.bgz?dl=0 -O 4968.ldsc.imputed_v3.both_sexes.tsv.bgz	4968.gwas.imputed_v3.both_sexes.tsv.bgz	https://www.dropbox.com/s/6pj3auznvmkgz20/4968.gwas.imputed_v3.both_sexes.tsv.bgz?dl=0	wget https://www.dropbox.com/s/6pj3auznvmkgz20/4968.gwas.imputed_v3.both_sexes.tsv.bgz?dl=0 -O 4968.gwas.imputed_v3.both_sexes.tsv.bgz	FALSE	FALSE	NA	TRUE	high	z7
4990	FI6 : conditional arithmetic	Cognitive	Mental Functions	Higher-Level Cognitive Functions	4990.ldsc.imputed_v3.both_sexes.tsv.bgz	FI6_:_conditional_arithmetic.4990.bgz	0.167006	0.0149901	0.097719	0.00877105	11.1411	3.95784e-29	z7	high	NA	1.00416	0.008653	0.48041	0.315468	1.17944	1.18737	0.0221854	0.0461802	102181	88266.3	binary	TRUE	69944	32237	0.684511	phesant	both_sexes	FALSE	FALSE	FALSE	FALSE	FALSE	FALSE	FALSE	FALSE	FALSE	http://biobank.ctsu.ox.ac.uk/crystal/field.cgi?id=4990	4990.ldsc.imputed_v3.both_sexes.tsv.bgz	https://www.dropbox.com/s/hqu1u4ln7x5joxk/4990.ldsc.imputed_v3.both_sexes.tsv.bgz?dl=0	wget https://www.dropbox.com/s/hqu1u4ln7x5joxk/4990.ldsc.imputed_v3.both_sexes.tsv.bgz?dl=0 -O 4990.ldsc.imputed_v3.both_sexes.tsv.bgz	4990.gwas.imputed_v3.both_sexes.tsv.bgz	https://www.dropbox.com/s/z9c82rdk1re131x/4990.gwas.imputed_v3.both_sexes.tsv.bgz?dl=0	wget https://www.dropbox.com/s/z9c82rdk1re131x/4990.gwas.imputed_v3.both_sexes.tsv.bgz?dl=0 -O 4990.gwas.imputed_v3.both_sexes.tsv.bgz	FALSE	FALSE	NA	TRUE	high	z7
50_irnt	Standing height	Skeletal	Structures Related to Movement	Height	50_irnt.ldsc.imputed_v3.both_sexes.tsv.bgz	Standing_height.50_irnt.bgz	0.485223	0.0218115	0.485223	0.0218115	22.2462	6.14093e-110	z7	high	NA	1.31304	0.052089	6.00967	9.29479e-10	2.50319	4.74362	0.0836189	0.0139141	360388	360388	continuous_irnt	FALSE	NA	NA	NA	phesant	both_sexes	FALSE	FALSE	FALSE	FALSE	FALSE	FALSE	FALSE	FALSE	FALSE	http://biobank.ctsu.ox.ac.uk/crystal/field.cgi?id=50	50_irnt.ldsc.imputed_v3.both_sexes.tsv.bgz	https://www.dropbox.com/s/clygq1yvw3v6c96/50_irnt.ldsc.imputed_v3.both_sexes.tsv.bgz?dl=0	wget https://www.dropbox.com/s/clygq1yvw3v6c96/50_irnt.ldsc.imputed_v3.both_sexes.tsv.bgz?dl=0 -O 50_irnt.ldsc.imputed_v3.both_sexes.tsv.bgz	50_irnt.gwas.imputed_v3.both_sexes.tsv.bgz	https://www.dropbox.com/s/ou12jm89v74k55e/50_irnt.gwas.imputed_v3.both_sexes.tsv.bgz?dl=0	wget https://www.dropbox.com/s/ou12jm89v74k55e/50_irnt.gwas.imputed_v3.both_sexes.tsv.bgz?dl=0 -O 50_irnt.gwas.imputed_v3.both_sexes.tsv.bgz	FALSE	FALSE	NA	TRUE	high	z7
5012	FI8 : chained arithmetic	Cognitive	Mental Functions	Higher-Level Cognitive Functions	5012.ldsc.imputed_v3.both_sexes.tsv.bgz	FI8_:_chained_arithmetic.5012.bgz	0.193206	0.0199755	0.116647	0.0120601	9.67213	1.98021e-22	z7	high	NA	1.00075	0.00966255	0.0774917	0.469116	1.13943	1.15988	0.00468334	0.0604367	75692	69015.6	binary	TRUE	49086	26606	0.648497	phesant	both_sexes	FALSE	FALSE	FALSE	FALSE	FALSE	FALSE	FALSE	FALSE	FALSE	http://biobank.ctsu.ox.ac.uk/crystal/field.cgi?id=5012	5012.ldsc.imputed_v3.both_sexes.tsv.bgz	https://www.dropbox.com/s/tswm38wm60n8qus/5012.ldsc.imputed_v3.both_sexes.tsv.bgz?dl=0	wget https://www.dropbox.com/s/tswm38wm60n8qus/5012.ldsc.imputed_v3.both_sexes.tsv.bgz?dl=0 -O 5012.ldsc.imputed_v3.both_sexes.tsv.bgz	5012.gwas.imputed_v3.both_sexes.tsv.bgz	https://www.dropbox.com/s/rs2l047pimexx4s/5012.gwas.imputed_v3.both_sexes.tsv.bgz?dl=0	wget https://www.dropbox.com/s/rs2l047pimexx4s/5012.gwas.imputed_v3.both_sexes.tsv.bgz?dl=0 -O 5012.gwas.imputed_v3.both_sexes.tsv.bgz	FALSE	FALSE	NA	TRUE	high	z7
5084_irnt	Spherical power (right)	Ophthalmological	The Eye, Ear and Related Structures	Structure of Eyeball	5084_irnt.ldsc.imputed_v3.both_sexes.tsv.bgz	Spherical_power_right.5084_irnt.bgz	0.326352	0.0200949	0.326352	0.0200949	16.2405	1.30368e-59	z7	high	NA	1.05361	0.0149897	3.57651	0.000174107	1.3419	1.49993	0.107238	0.0299839	77983	77983	continuous_irnt	FALSE	NA	NA	NA	phesant	both_sexes	FALSE	FALSE	FALSE	FALSE	FALSE	FALSE	FALSE	FALSE	FALSE	http://biobank.ctsu.ox.ac.uk/crystal/field.cgi?id=5084	5084_irnt.ldsc.imputed_v3.both_sexes.tsv.bgz	https://www.dropbox.com/s/mai8fgmz41xyn05/5084_irnt.ldsc.imputed_v3.both_sexes.tsv.bgz?dl=0	wget https://www.dropbox.com/s/mai8fgmz41xyn05/5084_irnt.ldsc.imputed_v3.both_sexes.tsv.bgz?dl=0 -O 5084_irnt.ldsc.imputed_v3.both_sexes.tsv.bgz	5084_irnt.gwas.imputed_v3.both_sexes.tsv.bgz	https://www.dropbox.com/s/dj5lhkiykjv0pyz/5084_irnt.gwas.imputed_v3.both_sexes.tsv.bgz?dl=0	wget https://www.dropbox.com/s/dj5lhkiykjv0pyz/5084_irnt.gwas.imputed_v3.both_sexes.tsv.bgz?dl=0 -O 5084_irnt.gwas.imputed_v3.both_sexes.tsv.bgz	FALSE	FALSE	NA	TRUE	high	z7
5085_irnt	Spherical power (left)	Ophthalmological	The Eye, Ear and Related Structures	Structure of Eyeball	5085_irnt.ldsc.imputed_v3.both_sexes.tsv.bgz	Spherical_power_left.5085_irnt.bgz	0.328175	0.0204857	0.328175	0.0204857	16.0197	4.65625e-58	z7	high	NA	1.05294	0.0156661	3.37912	0.00036359	1.34159	1.50151	0.105557	0.031238	77739	77739	continuous_irnt	FALSE	NA	NA	NA	phesant	both_sexes	FALSE	FALSE	FALSE	FALSE	FALSE	FALSE	FALSE	FALSE	FALSE	http://biobank.ctsu.ox.ac.uk/crystal/field.cgi?id=5085	5085_irnt.ldsc.imputed_v3.both_sexes.tsv.bgz	https://www.dropbox.com/s/eu1ltpl5u02yhxo/5085_irnt.ldsc.imputed_v3.both_sexes.tsv.bgz?dl=0	wget https://www.dropbox.com/s/eu1ltpl5u02yhxo/5085_irnt.ldsc.imputed_v3.both_sexes.tsv.bgz?dl=0 -O 5085_irnt.ldsc.imputed_v3.both_sexes.tsv.bgz	5085_irnt.gwas.imputed_v3.both_sexes.tsv.bgz	https://www.dropbox.com/s/3tn7k1p9nkyfx84/5085_irnt.gwas.imputed_v3.both_sexes.tsv.bgz?dl=0	wget https://www.dropbox.com/s/3tn7k1p9nkyfx84/5085_irnt.gwas.imputed_v3.both_sexes.tsv.bgz?dl=0 -O 5085_irnt.gwas.imputed_v3.both_sexes.tsv.bgz	FALSE	FALSE	NA	TRUE	high	z7
5096_irnt	3mm weak meridian (left)	Ophthalmological	The Eye, Ear and Related Structures	Structure of Eyeball	5096_irnt.ldsc.imputed_v3.both_sexes.tsv.bgz	3mm_weak_meridian_left.5096_irnt.bgz	0.393818	0.0387616	0.393818	0.0387616	10.16	1.49537e-24	z7	high	NA	1.05779	0.0373131	1.54866	0.0607318	1.3373	1.58477	0.0988178	0.0638086	75398	75398	continuous_irnt	FALSE	NA	NA	NA	phesant	both_sexes	FALSE	FALSE	FALSE	FALSE	FALSE	FALSE	FALSE	FALSE	FALSE	http://biobank.ctsu.ox.ac.uk/crystal/field.cgi?id=5096	5096_irnt.ldsc.imputed_v3.both_sexes.tsv.bgz	https://www.dropbox.com/s/cvl6zddjax20phr/5096_irnt.ldsc.imputed_v3.both_sexes.tsv.bgz?dl=0	wget https://www.dropbox.com/s/cvl6zddjax20phr/5096_irnt.ldsc.imputed_v3.both_sexes.tsv.bgz?dl=0 -O 5096_irnt.ldsc.imputed_v3.both_sexes.tsv.bgz	5096_irnt.gwas.imputed_v3.both_sexes.tsv.bgz	https://www.dropbox.com/s/rohbv6ml8fxm2s8/5096_irnt.gwas.imputed_v3.both_sexes.tsv.bgz?dl=0	wget https://www.dropbox.com/s/rohbv6ml8fxm2s8/5096_irnt.gwas.imputed_v3.both_sexes.tsv.bgz?dl=0 -O 5096_irnt.gwas.imputed_v3.both_sexes.tsv.bgz	FALSE	FALSE	NA	TRUE	high	z7
5097_irnt	6mm weak meridian (left)	Ophthalmological	The Eye, Ear and Related Structures	Structure of Eyeball	5097_irnt.ldsc.imputed_v3.both_sexes.tsv.bgz	6mm_weak_meridian_left.5097_irnt.bgz	0.433908	0.0383355	0.433908	0.0383355	11.3187	5.30205e-30	z7	high	NA	1.04132	0.0295171	1.39976	0.080793	1.31585	1.54141	0.0763128	0.0545186	65551	65551	continuous_irnt	FALSE	NA	NA	NA	phesant	both_sexes	FALSE	FALSE	FALSE	FALSE	FALSE	FALSE	FALSE	FALSE	FALSE	http://biobank.ctsu.ox.ac.uk/crystal/field.cgi?id=5097	5097_irnt.ldsc.imputed_v3.both_sexes.tsv.bgz	https://www.dropbox.com/s/vvppyec36r5h463/5097_irnt.ldsc.imputed_v3.both_sexes.tsv.bgz?dl=0	wget https://www.dropbox.com/s/vvppyec36r5h463/5097_irnt.ldsc.imputed_v3.both_sexes.tsv.bgz?dl=0 -O 5097_irnt.ldsc.imputed_v3.both_sexes.tsv.bgz	5097_irnt.gwas.imputed_v3.both_sexes.tsv.bgz	https://www.dropbox.com/s/rtxdazlhf2sd4tv/5097_irnt.gwas.imputed_v3.both_sexes.tsv.bgz?dl=0	wget https://www.dropbox.com/s/rtxdazlhf2sd4tv/5097_irnt.gwas.imputed_v3.both_sexes.tsv.bgz?dl=0 -O 5097_irnt.gwas.imputed_v3.both_sexes.tsv.bgz	FALSE	FALSE	NA	TRUE	high	z7
5098_irnt	6mm weak meridian (right)	Ophthalmological	The Eye, Ear and Related Structures	Structure of Eyeball	5098_irnt.ldsc.imputed_v3.both_sexes.tsv.bgz	6mm_weak_meridian_right.5098_irnt.bgz	0.418781	0.0370189	0.418781	0.0370189	11.3127	5.68016e-30	z7	high	NA	1.05413	0.0302724	1.7881	0.0368799	1.31817	1.54314	0.0996622	0.0557364	66256	66256	continuous_irnt	FALSE	NA	NA	NA	phesant	both_sexes	FALSE	FALSE	FALSE	FALSE	FALSE	FALSE	FALSE	FALSE	FALSE	http://biobank.ctsu.ox.ac.uk/crystal/field.cgi?id=5098	5098_irnt.ldsc.imputed_v3.both_sexes.tsv.bgz	https://www.dropbox.com/s/q49u4dijrxqfqfk/5098_irnt.ldsc.imputed_v3.both_sexes.tsv.bgz?dl=0	wget https://www.dropbox.com/s/q49u4dijrxqfqfk/5098_irnt.ldsc.imputed_v3.both_sexes.tsv.bgz?dl=0 -O 5098_irnt.ldsc.imputed_v3.both_sexes.tsv.bgz	5098_irnt.gwas.imputed_v3.both_sexes.tsv.bgz	https://www.dropbox.com/s/oe1a0yt20yi627o/5098_irnt.gwas.imputed_v3.both_sexes.tsv.bgz?dl=0	wget https://www.dropbox.com/s/oe1a0yt20yi627o/5098_irnt.gwas.imputed_v3.both_sexes.tsv.bgz?dl=0 -O 5098_irnt.gwas.imputed_v3.both_sexes.tsv.bgz	FALSE	FALSE	NA	TRUE	high	z7
5099_irnt	3mm weak meridian (right)	Ophthalmological	The Eye, Ear and Related Structures	Structure of Eyeball	5099_irnt.ldsc.imputed_v3.both_sexes.tsv.bgz	3mm_weak_meridian_right.5099_irnt.bgz	0.387322	0.0403525	0.387322	0.0403525	9.59846	4.05749e-22	z7	high	NA	1.06688	0.0388186	1.72288	0.0424552	1.33898	1.58729	0.113879	0.0660982	75410	75410	continuous_irnt	FALSE	NA	NA	NA	phesant	both_sexes	FALSE	FALSE	FALSE	FALSE	FALSE	FALSE	FALSE	FALSE	FALSE	http://biobank.ctsu.ox.ac.uk/crystal/field.cgi?id=5099	5099_irnt.ldsc.imputed_v3.both_sexes.tsv.bgz	https://www.dropbox.com/s/55xxk9p2e98upxu/5099_irnt.ldsc.imputed_v3.both_sexes.tsv.bgz?dl=0	wget https://www.dropbox.com/s/55xxk9p2e98upxu/5099_irnt.ldsc.imputed_v3.both_sexes.tsv.bgz?dl=0 -O 5099_irnt.ldsc.imputed_v3.both_sexes.tsv.bgz	5099_irnt.gwas.imputed_v3.both_sexes.tsv.bgz	https://www.dropbox.com/s/o85mss9x633kzle/5099_irnt.gwas.imputed_v3.both_sexes.tsv.bgz?dl=0	wget https://www.dropbox.com/s/o85mss9x633kzle/5099_irnt.gwas.imputed_v3.both_sexes.tsv.bgz?dl=0 -O 5099_irnt.gwas.imputed_v3.both_sexes.tsv.bgz	FALSE	FALSE	NA	TRUE	high	z7
5104_irnt	3mm strong meridian angle (left)	Ophthalmological	The Eye, Ear and Related Structures	Structure of Eyeball	5104_irnt.ldsc.imputed_v3.both_sexes.tsv.bgz	3mm_strong_meridian_angle_left.5104_irnt.bgz	0.0873528	0.0112939	0.0873528	0.0112939	7.73451	5.19e-15	z7	high	NA	0.999058	0.00878481	-0.107181	0.542677	1.09636	1.11437	-0.0082326	0.07681	75398	75398	continuous_irnt	FALSE	NA	NA	NA	phesant	both_sexes	FALSE	FALSE	FALSE	FALSE	FALSE	FALSE	FALSE	FALSE	FALSE	http://biobank.ctsu.ox.ac.uk/crystal/field.cgi?id=5104	5104_irnt.ldsc.imputed_v3.both_sexes.tsv.bgz	https://www.dropbox.com/s/xlryhq13w4i7apg/5104_irnt.ldsc.imputed_v3.both_sexes.tsv.bgz?dl=0	wget https://www.dropbox.com/s/xlryhq13w4i7apg/5104_irnt.ldsc.imputed_v3.both_sexes.tsv.bgz?dl=0 -O 5104_irnt.ldsc.imputed_v3.both_sexes.tsv.bgz	5104_irnt.gwas.imputed_v3.both_sexes.tsv.bgz	https://www.dropbox.com/s/rl85pdsm0lzccfl/5104_irnt.gwas.imputed_v3.both_sexes.tsv.bgz?dl=0	wget https://www.dropbox.com/s/rl85pdsm0lzccfl/5104_irnt.gwas.imputed_v3.both_sexes.tsv.bgz?dl=0 -O 5104_irnt.gwas.imputed_v3.both_sexes.tsv.bgz	FALSE	FALSE	NA	TRUE	high	z7
5116_irnt	3mm cylindrical power (right)	Ophthalmological	The Eye, Ear and Related Structures	Structure of Eyeball	5116_irnt.ldsc.imputed_v3.both_sexes.tsv.bgz	3mm_cylindrical_power_right.5116_irnt.bgz	0.111564	0.0133676	0.111564	0.0133676	8.3458	3.53676e-17	z7	high	NA	0.991823	0.0099817	-0.819158	0.793652	1.11883	1.14088	-0.0580377	0.0708504	75410	75410	continuous_irnt	FALSE	NA	NA	NA	phesant	both_sexes	FALSE	FALSE	FALSE	FALSE	FALSE	FALSE	FALSE	FALSE	FALSE	http://biobank.ctsu.ox.ac.uk/crystal/field.cgi?id=5116	5116_irnt.ldsc.imputed_v3.both_sexes.tsv.bgz	https://www.dropbox.com/s/ebux3jst9nr0bsv/5116_irnt.ldsc.imputed_v3.both_sexes.tsv.bgz?dl=0	wget https://www.dropbox.com/s/ebux3jst9nr0bsv/5116_irnt.ldsc.imputed_v3.both_sexes.tsv.bgz?dl=0 -O 5116_irnt.ldsc.imputed_v3.both_sexes.tsv.bgz	5116_irnt.gwas.imputed_v3.both_sexes.tsv.bgz	https://www.dropbox.com/s/phx95wg31ngneve/5116_irnt.gwas.imputed_v3.both_sexes.tsv.bgz?dl=0	wget https://www.dropbox.com/s/phx95wg31ngneve/5116_irnt.gwas.imputed_v3.both_sexes.tsv.bgz?dl=0 -O 5116_irnt.gwas.imputed_v3.both_sexes.tsv.bgz	FALSE	FALSE	NA	TRUE	high	z7
5119_irnt	3mm cylindrical power (left)	Ophthalmological	The Eye, Ear and Related Structures	Structure of Eyeball	5119_irnt.ldsc.imputed_v3.both_sexes.tsv.bgz	3mm_cylindrical_power_left.5119_irnt.bgz	0.0877024	0.0115062	0.0877024	0.0115062	7.62222	1.24676e-14	z7	high	NA	1.00724	0.00902945	0.802056	0.21126	1.11175	1.12482	0.0580206	0.0723399	75398	75398	continuous_irnt	FALSE	NA	NA	NA	phesant	both_sexes	FALSE	FALSE	FALSE	FALSE	FALSE	FALSE	FALSE	FALSE	FALSE	http://biobank.ctsu.ox.ac.uk/crystal/field.cgi?id=5119	5119_irnt.ldsc.imputed_v3.both_sexes.tsv.bgz	https://www.dropbox.com/s/0t7am50ao68m5il/5119_irnt.ldsc.imputed_v3.both_sexes.tsv.bgz?dl=0	wget https://www.dropbox.com/s/0t7am50ao68m5il/5119_irnt.ldsc.imputed_v3.both_sexes.tsv.bgz?dl=0 -O 5119_irnt.ldsc.imputed_v3.both_sexes.tsv.bgz	5119_irnt.gwas.imputed_v3.both_sexes.tsv.bgz	https://www.dropbox.com/s/43aqmp7w53vhndr/5119_irnt.gwas.imputed_v3.both_sexes.tsv.bgz?dl=0	wget https://www.dropbox.com/s/43aqmp7w53vhndr/5119_irnt.gwas.imputed_v3.both_sexes.tsv.bgz?dl=0 -O 5119_irnt.gwas.imputed_v3.both_sexes.tsv.bgz	FALSE	FALSE	NA	TRUE	high	z7
5132_irnt	3mm strong meridian (right)	Ophthalmological	The Eye, Ear and Related Structures	Structure of Eyeball	5132_irnt.ldsc.imputed_v3.both_sexes.tsv.bgz	3mm_strong_meridian_right.5132_irnt.bgz	0.383519	0.0390184	0.383519	0.0390184	9.8292	4.21444e-23	z7	high	NA	1.06169	0.0384024	1.60647	0.0540852	1.32178	1.56049	0.110068	0.0685155	75410	75410	continuous_irnt	FALSE	NA	NA	NA	phesant	both_sexes	FALSE	FALSE	FALSE	FALSE	FALSE	FALSE	FALSE	FALSE	FALSE	http://biobank.ctsu.ox.ac.uk/crystal/field.cgi?id=5132	5132_irnt.ldsc.imputed_v3.both_sexes.tsv.bgz	https://www.dropbox.com/s/0lzsve5azelxn1b/5132_irnt.ldsc.imputed_v3.both_sexes.tsv.bgz?dl=0	wget https://www.dropbox.com/s/0lzsve5azelxn1b/5132_irnt.ldsc.imputed_v3.both_sexes.tsv.bgz?dl=0 -O 5132_irnt.ldsc.imputed_v3.both_sexes.tsv.bgz	5132_irnt.gwas.imputed_v3.both_sexes.tsv.bgz	https://www.dropbox.com/s/axzz7ewxw4ur9n4/5132_irnt.gwas.imputed_v3.both_sexes.tsv.bgz?dl=0	wget https://www.dropbox.com/s/axzz7ewxw4ur9n4/5132_irnt.gwas.imputed_v3.both_sexes.tsv.bgz?dl=0 -O 5132_irnt.gwas.imputed_v3.both_sexes.tsv.bgz	FALSE	FALSE	NA	TRUE	high	z7
5133_irnt	6mm strong meridian (right)	Ophthalmological	The Eye, Ear and Related Structures	Structure of Eyeball	5133_irnt.ldsc.imputed_v3.both_sexes.tsv.bgz	6mm_strong_meridian_right.5133_irnt.bgz	0.423025	0.0369945	0.423025	0.0369945	11.4348	1.40069e-30	z7	high	NA	1.05117	0.0306786	1.66787	0.0476708	1.30543	1.53333	0.0959405	0.0575228	66256	66256	continuous_irnt	FALSE	NA	NA	NA	phesant	both_sexes	FALSE	FALSE	FALSE	FALSE	FALSE	FALSE	FALSE	FALSE	FALSE	http://biobank.ctsu.ox.ac.uk/crystal/field.cgi?id=5133	5133_irnt.ldsc.imputed_v3.both_sexes.tsv.bgz	https://www.dropbox.com/s/vvpr8gabrllcmnx/5133_irnt.ldsc.imputed_v3.both_sexes.tsv.bgz?dl=0	wget https://www.dropbox.com/s/vvpr8gabrllcmnx/5133_irnt.ldsc.imputed_v3.both_sexes.tsv.bgz?dl=0 -O 5133_irnt.ldsc.imputed_v3.both_sexes.tsv.bgz	5133_irnt.gwas.imputed_v3.both_sexes.tsv.bgz	https://www.dropbox.com/s/uvnwc9x5fcctbbk/5133_irnt.gwas.imputed_v3.both_sexes.tsv.bgz?dl=0	wget https://www.dropbox.com/s/uvnwc9x5fcctbbk/5133_irnt.gwas.imputed_v3.both_sexes.tsv.bgz?dl=0 -O 5133_irnt.gwas.imputed_v3.both_sexes.tsv.bgz	FALSE	FALSE	NA	TRUE	high	z7
5134_irnt	6mm strong meridian (left)	Ophthalmological	The Eye, Ear and Related Structures	Structure of Eyeball	5134_irnt.ldsc.imputed_v3.both_sexes.tsv.bgz	6mm_strong_meridian_left.5134_irnt.bgz	0.427685	0.0380381	0.427685	0.0380381	11.2436	1.24535e-29	z7	high	NA	1.04907	0.0289458	1.69516	0.0450224	1.30458	1.53358	0.0919601	0.0542485	65551	65551	continuous_irnt	FALSE	NA	NA	NA	phesant	both_sexes	FALSE	FALSE	FALSE	FALSE	FALSE	FALSE	FALSE	FALSE	FALSE	http://biobank.ctsu.ox.ac.uk/crystal/field.cgi?id=5134	5134_irnt.ldsc.imputed_v3.both_sexes.tsv.bgz	https://www.dropbox.com/s/43xo9jgl20anpva/5134_irnt.ldsc.imputed_v3.both_sexes.tsv.bgz?dl=0	wget https://www.dropbox.com/s/43xo9jgl20anpva/5134_irnt.ldsc.imputed_v3.both_sexes.tsv.bgz?dl=0 -O 5134_irnt.ldsc.imputed_v3.both_sexes.tsv.bgz	5134_irnt.gwas.imputed_v3.both_sexes.tsv.bgz	https://www.dropbox.com/s/zhb97vk55mo2uqh/5134_irnt.gwas.imputed_v3.both_sexes.tsv.bgz?dl=0	wget https://www.dropbox.com/s/zhb97vk55mo2uqh/5134_irnt.gwas.imputed_v3.both_sexes.tsv.bgz?dl=0 -O 5134_irnt.gwas.imputed_v3.both_sexes.tsv.bgz	FALSE	FALSE	NA	TRUE	high	z7
5135_irnt	3mm strong meridian (left)	Ophthalmological	The Eye, Ear and Related Structures	Structure of Eyeball	5135_irnt.ldsc.imputed_v3.both_sexes.tsv.bgz	3mm_strong_meridian_left.5135_irnt.bgz	0.385232	0.0374009	0.385232	0.0374009	10.3001	3.51988e-25	z7	high	NA	1.05406	0.0358527	1.50788	0.0657931	1.31592	1.55432	0.0975277	0.0646788	75398	75398	continuous_irnt	FALSE	NA	NA	NA	phesant	both_sexes	FALSE	FALSE	FALSE	FALSE	FALSE	FALSE	FALSE	FALSE	FALSE	http://biobank.ctsu.ox.ac.uk/crystal/field.cgi?id=5135	5135_irnt.ldsc.imputed_v3.both_sexes.tsv.bgz	https://www.dropbox.com/s/kp482oknkd0to74/5135_irnt.ldsc.imputed_v3.both_sexes.tsv.bgz?dl=0	wget https://www.dropbox.com/s/kp482oknkd0to74/5135_irnt.ldsc.imputed_v3.both_sexes.tsv.bgz?dl=0 -O 5135_irnt.ldsc.imputed_v3.both_sexes.tsv.bgz	5135_irnt.gwas.imputed_v3.both_sexes.tsv.bgz	https://www.dropbox.com/s/ea6umc0186xilbd/5135_irnt.gwas.imputed_v3.both_sexes.tsv.bgz?dl=0	wget https://www.dropbox.com/s/ea6umc0186xilbd/5135_irnt.gwas.imputed_v3.both_sexes.tsv.bgz?dl=0 -O 5135_irnt.gwas.imputed_v3.both_sexes.tsv.bgz	FALSE	FALSE	NA	TRUE	high	z7
5254_irnt	Intra-ocular pressure, corneal-compensated (right)	Ophthalmological	The Eye, Ear and Related Structures	Structure of Eyeball	5254_irnt.ldsc.imputed_v3.both_sexes.tsv.bgz	Intra-ocular_pressure,_corneal-compensated_right.5254_irnt.bgz	0.165973	0.0156759	0.165973	0.0156759	10.5878	1.69782e-26	z7	high	NA	1.02719	0.0115805	2.34773	0.00944416	1.19865	1.25511	0.106574	0.0453947	76630	76630	continuous_irnt	FALSE	NA	NA	NA	phesant	both_sexes	FALSE	FALSE	FALSE	FALSE	FALSE	FALSE	FALSE	FALSE	FALSE	http://biobank.ctsu.ox.ac.uk/crystal/field.cgi?id=5254	5254_irnt.ldsc.imputed_v3.both_sexes.tsv.bgz	https://www.dropbox.com/s/k0heyfl30z9hlz1/5254_irnt.ldsc.imputed_v3.both_sexes.tsv.bgz?dl=0	wget https://www.dropbox.com/s/k0heyfl30z9hlz1/5254_irnt.ldsc.imputed_v3.both_sexes.tsv.bgz?dl=0 -O 5254_irnt.ldsc.imputed_v3.both_sexes.tsv.bgz	5254_irnt.gwas.imputed_v3.both_sexes.tsv.bgz	https://www.dropbox.com/s/jyw1clx2sma8n79/5254_irnt.gwas.imputed_v3.both_sexes.tsv.bgz?dl=0	wget https://www.dropbox.com/s/jyw1clx2sma8n79/5254_irnt.gwas.imputed_v3.both_sexes.tsv.bgz?dl=0 -O 5254_irnt.gwas.imputed_v3.both_sexes.tsv.bgz	FALSE	FALSE	NA	TRUE	high	z7
5255_irnt	Intra-ocular pressure, Goldmann-correlated (right)	Ophthalmological	The Eye, Ear and Related Structures	Structure of Eyeball	5255_irnt.ldsc.imputed_v3.both_sexes.tsv.bgz	Intra-ocular_pressure,_Goldmann-correlated_right.5255_irnt.bgz	0.235854	0.0184405	0.235854	0.0184405	12.79	9.32572e-38	z7	high	NA	1.0411	0.0122566	3.35329	0.000399278	1.25009	1.35775	0.114884	0.03426	76630	76630	continuous_irnt	FALSE	NA	NA	NA	phesant	both_sexes	FALSE	FALSE	FALSE	FALSE	FALSE	FALSE	FALSE	FALSE	FALSE	http://biobank.ctsu.ox.ac.uk/crystal/field.cgi?id=5255	5255_irnt.ldsc.imputed_v3.both_sexes.tsv.bgz	https://www.dropbox.com/s/4zbpolotkuy132y/5255_irnt.ldsc.imputed_v3.both_sexes.tsv.bgz?dl=0	wget https://www.dropbox.com/s/4zbpolotkuy132y/5255_irnt.ldsc.imputed_v3.both_sexes.tsv.bgz?dl=0 -O 5255_irnt.ldsc.imputed_v3.both_sexes.tsv.bgz	5255_irnt.gwas.imputed_v3.both_sexes.tsv.bgz	https://www.dropbox.com/s/3eshdo1frzzndvz/5255_irnt.gwas.imputed_v3.both_sexes.tsv.bgz?dl=0	wget https://www.dropbox.com/s/3eshdo1frzzndvz/5255_irnt.gwas.imputed_v3.both_sexes.tsv.bgz?dl=0 -O 5255_irnt.gwas.imputed_v3.both_sexes.tsv.bgz	FALSE	FALSE	NA	TRUE	high	z7
5256_irnt	Corneal hysteresis (right)	Ophthalmological	The Eye, Ear and Related Structures	Structure of Eyeball	5256_irnt.ldsc.imputed_v3.both_sexes.tsv.bgz	Corneal_hysteresis_right.5256_irnt.bgz	0.275428	0.0250166	0.275428	0.0250166	11.0098	1.71371e-28	z7	high	NA	0.986498	0.0142426	-0.947995	0.828434	1.20476	1.32807	-0.041156	0.0434138	76630	76630	continuous_irnt	FALSE	NA	NA	NA	phesant	both_sexes	FALSE	FALSE	FALSE	FALSE	FALSE	FALSE	FALSE	FALSE	FALSE	http://biobank.ctsu.ox.ac.uk/crystal/field.cgi?id=5256	5256_irnt.ldsc.imputed_v3.both_sexes.tsv.bgz	https://www.dropbox.com/s/o3ywigaebfdxltf/5256_irnt.ldsc.imputed_v3.both_sexes.tsv.bgz?dl=0	wget https://www.dropbox.com/s/o3ywigaebfdxltf/5256_irnt.ldsc.imputed_v3.both_sexes.tsv.bgz?dl=0 -O 5256_irnt.ldsc.imputed_v3.both_sexes.tsv.bgz	5256_irnt.gwas.imputed_v3.both_sexes.tsv.bgz	https://www.dropbox.com/s/y5jnb5hrt9v36jm/5256_irnt.gwas.imputed_v3.both_sexes.tsv.bgz?dl=0	wget https://www.dropbox.com/s/y5jnb5hrt9v36jm/5256_irnt.gwas.imputed_v3.both_sexes.tsv.bgz?dl=0 -O 5256_irnt.gwas.imputed_v3.both_sexes.tsv.bgz	FALSE	FALSE	NA	TRUE	high	z7
5257_irnt	Corneal resistance factor (right)	Ophthalmological	The Eye, Ear and Related Structures	Structure of Eyeball	5257_irnt.ldsc.imputed_v3.both_sexes.tsv.bgz	Corneal_resistance_factor_right.5257_irnt.bgz	0.335975	0.0288422	0.335975	0.0288422	11.6487	1.16461e-31	z7	high	NA	1.0028	0.0150924	0.18567	0.426352	1.24767	1.42677	0.00656607	0.0353643	76630	76630	continuous_irnt	FALSE	NA	NA	NA	phesant	both_sexes	FALSE	FALSE	FALSE	FALSE	FALSE	FALSE	FALSE	FALSE	FALSE	http://biobank.ctsu.ox.ac.uk/crystal/field.cgi?id=5257	5257_irnt.ldsc.imputed_v3.both_sexes.tsv.bgz	https://www.dropbox.com/s/ui4p7rxwc9gwafc/5257_irnt.ldsc.imputed_v3.both_sexes.tsv.bgz?dl=0	wget https://www.dropbox.com/s/ui4p7rxwc9gwafc/5257_irnt.ldsc.imputed_v3.both_sexes.tsv.bgz?dl=0 -O 5257_irnt.ldsc.imputed_v3.both_sexes.tsv.bgz	5257_irnt.gwas.imputed_v3.both_sexes.tsv.bgz	https://www.dropbox.com/s/b1tajq9kc6p6u95/5257_irnt.gwas.imputed_v3.both_sexes.tsv.bgz?dl=0	wget https://www.dropbox.com/s/b1tajq9kc6p6u95/5257_irnt.gwas.imputed_v3.both_sexes.tsv.bgz?dl=0 -O 5257_irnt.gwas.imputed_v3.both_sexes.tsv.bgz	FALSE	FALSE	NA	TRUE	high	z7
5262_irnt	Intra-ocular pressure, corneal-compensated (left)	Ophthalmological	The Eye, Ear and Related Structures	Structure of Eyeball	5262_irnt.ldsc.imputed_v3.both_sexes.tsv.bgz	Intra-ocular_pressure,_corneal-compensated_left.5262_irnt.bgz	0.169221	0.0146841	0.169221	0.0146841	11.524	4.99077e-31	z7	high	NA	1.02512	0.0104718	2.39857	0.0082297	1.18257	1.25412	0.0988393	0.0412077	76510	76510	continuous_irnt	FALSE	NA	NA	NA	phesant	both_sexes	FALSE	FALSE	FALSE	FALSE	FALSE	FALSE	FALSE	FALSE	FALSE	http://biobank.ctsu.ox.ac.uk/crystal/field.cgi?id=5262	5262_irnt.ldsc.imputed_v3.both_sexes.tsv.bgz	https://www.dropbox.com/s/h3gzyd0ru1y8lck/5262_irnt.ldsc.imputed_v3.both_sexes.tsv.bgz?dl=0	wget https://www.dropbox.com/s/h3gzyd0ru1y8lck/5262_irnt.ldsc.imputed_v3.both_sexes.tsv.bgz?dl=0 -O 5262_irnt.ldsc.imputed_v3.both_sexes.tsv.bgz	5262_irnt.gwas.imputed_v3.both_sexes.tsv.bgz	https://www.dropbox.com/s/75pspd035hg7w5q/5262_irnt.gwas.imputed_v3.both_sexes.tsv.bgz?dl=0	wget https://www.dropbox.com/s/75pspd035hg7w5q/5262_irnt.gwas.imputed_v3.both_sexes.tsv.bgz?dl=0 -O 5262_irnt.gwas.imputed_v3.both_sexes.tsv.bgz	FALSE	FALSE	NA	TRUE	high	z7
5263_irnt	Intra-ocular pressure, Goldmann-correlated (left)	Ophthalmological	The Eye, Ear and Related Structures	Structure of Eyeball	5263_irnt.ldsc.imputed_v3.both_sexes.tsv.bgz	Intra-ocular_pressure,_Goldmann-correlated_left.5263_irnt.bgz	0.245903	0.0175837	0.245903	0.0175837	13.9848	9.65599e-45	z7	high	NA	1.03059	0.0119834	2.55258	0.00534642	1.2439	1.3627	0.0843361	0.0330396	76510	76510	continuous_irnt	FALSE	NA	NA	NA	phesant	both_sexes	FALSE	FALSE	FALSE	FALSE	FALSE	FALSE	FALSE	FALSE	FALSE	http://biobank.ctsu.ox.ac.uk/crystal/field.cgi?id=5263	5263_irnt.ldsc.imputed_v3.both_sexes.tsv.bgz	https://www.dropbox.com/s/6knc56i1dfo00ac/5263_irnt.ldsc.imputed_v3.both_sexes.tsv.bgz?dl=0	wget https://www.dropbox.com/s/6knc56i1dfo00ac/5263_irnt.ldsc.imputed_v3.both_sexes.tsv.bgz?dl=0 -O 5263_irnt.ldsc.imputed_v3.both_sexes.tsv.bgz	5263_irnt.gwas.imputed_v3.both_sexes.tsv.bgz	https://www.dropbox.com/s/gv1iq96dpu1asel/5263_irnt.gwas.imputed_v3.both_sexes.tsv.bgz?dl=0	wget https://www.dropbox.com/s/gv1iq96dpu1asel/5263_irnt.gwas.imputed_v3.both_sexes.tsv.bgz?dl=0 -O 5263_irnt.gwas.imputed_v3.both_sexes.tsv.bgz	FALSE	FALSE	NA	TRUE	high	z7
5264_irnt	Corneal hysteresis (left)	Ophthalmological	The Eye, Ear and Related Structures	Structure of Eyeball	5264_irnt.ldsc.imputed_v3.both_sexes.tsv.bgz	Corneal_hysteresis_left.5264_irnt.bgz	0.246553	0.0223686	0.246553	0.0223686	11.0223	1.49154e-28	z7	high	NA	0.999435	0.0119999	-0.0470931	0.51878	1.1875	1.30253	-0.00186798	0.0396658	76510	76510	continuous_irnt	FALSE	NA	NA	NA	phesant	both_sexes	FALSE	FALSE	FALSE	FALSE	FALSE	FALSE	FALSE	FALSE	FALSE	http://biobank.ctsu.ox.ac.uk/crystal/field.cgi?id=5264	5264_irnt.ldsc.imputed_v3.both_sexes.tsv.bgz	https://www.dropbox.com/s/hx9wlk30m5aokf7/5264_irnt.ldsc.imputed_v3.both_sexes.tsv.bgz?dl=0	wget https://www.dropbox.com/s/hx9wlk30m5aokf7/5264_irnt.ldsc.imputed_v3.both_sexes.tsv.bgz?dl=0 -O 5264_irnt.ldsc.imputed_v3.both_sexes.tsv.bgz	5264_irnt.gwas.imputed_v3.both_sexes.tsv.bgz	https://www.dropbox.com/s/333ct2gxc1yamsb/5264_irnt.gwas.imputed_v3.both_sexes.tsv.bgz?dl=0	wget https://www.dropbox.com/s/333ct2gxc1yamsb/5264_irnt.gwas.imputed_v3.both_sexes.tsv.bgz?dl=0 -O 5264_irnt.gwas.imputed_v3.both_sexes.tsv.bgz	FALSE	FALSE	NA	TRUE	high	z7
5265_irnt	Corneal resistance factor (left)	Ophthalmological	The Eye, Ear and Related Structures	Structure of Eyeball	5265_irnt.ldsc.imputed_v3.both_sexes.tsv.bgz	Corneal_resistance_factor_left.5265_irnt.bgz	0.311305	0.0266668	0.311305	0.0266668	11.6739	8.66349e-32	z7	high	NA	1.01008	0.0145385	0.693566	0.243977	1.23469	1.40136	0.0251233	0.0362234	76510	76510	continuous_irnt	FALSE	NA	NA	NA	phesant	both_sexes	FALSE	FALSE	FALSE	FALSE	FALSE	FALSE	FALSE	FALSE	FALSE	http://biobank.ctsu.ox.ac.uk/crystal/field.cgi?id=5265	5265_irnt.ldsc.imputed_v3.both_sexes.tsv.bgz	https://www.dropbox.com/s/upyrimcknfzt99e/5265_irnt.ldsc.imputed_v3.both_sexes.tsv.bgz?dl=0	wget https://www.dropbox.com/s/upyrimcknfzt99e/5265_irnt.ldsc.imputed_v3.both_sexes.tsv.bgz?dl=0 -O 5265_irnt.ldsc.imputed_v3.both_sexes.tsv.bgz	5265_irnt.gwas.imputed_v3.both_sexes.tsv.bgz	https://www.dropbox.com/s/qjja96g8nbd617y/5265_irnt.gwas.imputed_v3.both_sexes.tsv.bgz?dl=0	wget https://www.dropbox.com/s/qjja96g8nbd617y/5265_irnt.gwas.imputed_v3.both_sexes.tsv.bgz?dl=0 -O 5265_irnt.gwas.imputed_v3.both_sexes.tsv.bgz	FALSE	FALSE	NA	TRUE	high	z7
6138_1	Qualifications: College or University degree	Environment	Major Life Areas	Education	6138_1.ldsc.imputed_v3.both_sexes.tsv.bgz	Qualifications:_College_or_University_degree.6138_1.bgz	0.285602	0.00929696	0.168548	0.00548658	30.7199	1.5415e-207	z7	high	NA	1.11866	0.0153608	7.72515	5.58615e-15	1.91231	2.26119	0.0940889	0.0121796	357549	313437	binary	TRUE	115981	241568	0.324378	phesant	both_sexes	FALSE	FALSE	FALSE	FALSE	FALSE	FALSE	FALSE	FALSE	FALSE	http://biobank.ctsu.ox.ac.uk/crystal/field.cgi?id=6138	6138_1.ldsc.imputed_v3.both_sexes.tsv.bgz	https://www.dropbox.com/s/xeozw63cyp23pc5/6138_1.ldsc.imputed_v3.both_sexes.tsv.bgz?dl=0	wget https://www.dropbox.com/s/xeozw63cyp23pc5/6138_1.ldsc.imputed_v3.both_sexes.tsv.bgz?dl=0 -O 6138_1.ldsc.imputed_v3.both_sexes.tsv.bgz	6138_1.gwas.imputed_v3.both_sexes.tsv.bgz	https://www.dropbox.com/s/4m821bdzuc42tm8/6138_1.gwas.imputed_v3.both_sexes.tsv.bgz?dl=0	wget https://www.dropbox.com/s/4m821bdzuc42tm8/6138_1.gwas.imputed_v3.both_sexes.tsv.bgz?dl=0 -O 6138_1.gwas.imputed_v3.both_sexes.tsv.bgz	FALSE	FALSE	NA	TRUE	high	z7
6138_100	Qualifications: None of the above	Environment	Major Life Areas	Education	6138_100.ldsc.imputed_v3.both_sexes.tsv.bgz	Qualifications:_None_of_the_above.6138_100.bgz	0.229308	0.00852919	0.104325	0.00388042	26.8851	1.64118e-159	z7	high	NA	1.08531	0.0125503	6.79742	5.32551e-12	1.59713	1.78119	0.109204	0.0160655	357549	202617	binary	TRUE	61093	296456	0.170866	phesant	both_sexes	FALSE	FALSE	FALSE	FALSE	FALSE	FALSE	FALSE	FALSE	FALSE	http://biobank.ctsu.ox.ac.uk/crystal/field.cgi?id=6138	6138_100.ldsc.imputed_v3.both_sexes.tsv.bgz	https://www.dropbox.com/s/urkfd9ukkgs8a0y/6138_100.ldsc.imputed_v3.both_sexes.tsv.bgz?dl=0	wget https://www.dropbox.com/s/urkfd9ukkgs8a0y/6138_100.ldsc.imputed_v3.both_sexes.tsv.bgz?dl=0 -O 6138_100.ldsc.imputed_v3.both_sexes.tsv.bgz	6138_100.gwas.imputed_v3.both_sexes.tsv.bgz	https://www.dropbox.com/s/g2nn2nqxylskm1o/6138_100.gwas.imputed_v3.both_sexes.tsv.bgz?dl=0	wget https://www.dropbox.com/s/g2nn2nqxylskm1o/6138_100.gwas.imputed_v3.both_sexes.tsv.bgz?dl=0 -O 6138_100.gwas.imputed_v3.both_sexes.tsv.bgz	FALSE	FALSE	NA	TRUE	high	z7
6138_2	Qualifications: A levels/AS levels or equivalent	Environment	Major Life Areas	Education	6138_2.ldsc.imputed_v3.both_sexes.tsv.bgz	Qualifications:_A_levelsAS_levels_or_equivalent.6138_2.bgz	0.165538	0.00653172	0.0924338	0.00364721	25.3437	5.27012e-142	z7	high	NA	1.06772	0.0119986	5.64418	8.2984e-09	1.53887	1.69601	0.0973002	0.017239	357549	285106	binary	TRUE	98304	259245	0.274939	phesant	both_sexes	FALSE	FALSE	FALSE	FALSE	FALSE	FALSE	FALSE	FALSE	FALSE	http://biobank.ctsu.ox.ac.uk/crystal/field.cgi?id=6138	6138_2.ldsc.imputed_v3.both_sexes.tsv.bgz	https://www.dropbox.com/s/pv14gzjsf7j1r2t/6138_2.ldsc.imputed_v3.both_sexes.tsv.bgz?dl=0	wget https://www.dropbox.com/s/pv14gzjsf7j1r2t/6138_2.ldsc.imputed_v3.both_sexes.tsv.bgz?dl=0 -O 6138_2.ldsc.imputed_v3.both_sexes.tsv.bgz	6138_2.gwas.imputed_v3.both_sexes.tsv.bgz	https://www.dropbox.com/s/p3vsqiqr5zuv4pr/6138_2.gwas.imputed_v3.both_sexes.tsv.bgz?dl=0	wget https://www.dropbox.com/s/p3vsqiqr5zuv4pr/6138_2.gwas.imputed_v3.both_sexes.tsv.bgz?dl=0 -O 6138_2.gwas.imputed_v3.both_sexes.tsv.bgz	FALSE	FALSE	NA	TRUE	high	z7
6138_3	Qualifications: O levels/GCSEs or equivalent	Environment	Major Life Areas	Education	6138_3.ldsc.imputed_v3.both_sexes.tsv.bgz	Qualifications:_O_levelsGCSEs_or_equivalent.6138_3.bgz	0.0686474	0.00412917	0.0436226	0.00262391	16.625	2.29649e-62	z7	high	NA	1.03425	0.00944168	3.62722	0.000143247	1.28864	1.33843	0.101193	0.0278983	357549	356407	binary	TRUE	168672	188877	0.471745	phesant	both_sexes	FALSE	FALSE	FALSE	FALSE	FALSE	FALSE	FALSE	FALSE	FALSE	http://biobank.ctsu.ox.ac.uk/crystal/field.cgi?id=6138	6138_3.ldsc.imputed_v3.both_sexes.tsv.bgz	https://www.dropbox.com/s/c5wb8g3exhlt8l6/6138_3.ldsc.imputed_v3.both_sexes.tsv.bgz?dl=0	wget https://www.dropbox.com/s/c5wb8g3exhlt8l6/6138_3.ldsc.imputed_v3.both_sexes.tsv.bgz?dl=0 -O 6138_3.ldsc.imputed_v3.both_sexes.tsv.bgz	6138_3.gwas.imputed_v3.both_sexes.tsv.bgz	https://www.dropbox.com/s/294c1ys93sf4n8l/6138_3.gwas.imputed_v3.both_sexes.tsv.bgz?dl=0	wget https://www.dropbox.com/s/294c1ys93sf4n8l/6138_3.gwas.imputed_v3.both_sexes.tsv.bgz?dl=0 -O 6138_3.gwas.imputed_v3.both_sexes.tsv.bgz	FALSE	FALSE	NA	TRUE	high	z7
6138_5	Qualifications: NVQ or HND or HNC or equivalent	Environment	Major Life Areas	Education	6138_5.ldsc.imputed_v3.both_sexes.tsv.bgz	Qualifications:_NVQ_or_HND_or_HNC_or_equivalent.6138_5.bgz	0.0351515	0.00493414	0.0166582	0.00233827	7.12414	5.23662e-13	z7	high	NA	1.00185	0.00893822	0.207227	0.417916	1.09344	1.10415	0.0177841	0.0858195	357549	216638	binary	TRUE	66544	291005	0.186112	phesant	both_sexes	FALSE	FALSE	FALSE	FALSE	FALSE	FALSE	FALSE	FALSE	FALSE	http://biobank.ctsu.ox.ac.uk/crystal/field.cgi?id=6138	6138_5.ldsc.imputed_v3.both_sexes.tsv.bgz	https://www.dropbox.com/s/bk32tm8aoqntzai/6138_5.ldsc.imputed_v3.both_sexes.tsv.bgz?dl=0	wget https://www.dropbox.com/s/bk32tm8aoqntzai/6138_5.ldsc.imputed_v3.both_sexes.tsv.bgz?dl=0 -O 6138_5.ldsc.imputed_v3.both_sexes.tsv.bgz	6138_5.gwas.imputed_v3.both_sexes.tsv.bgz	https://www.dropbox.com/s/70ow7xvcdap4nb7/6138_5.gwas.imputed_v3.both_sexes.tsv.bgz?dl=0	wget https://www.dropbox.com/s/70ow7xvcdap4nb7/6138_5.gwas.imputed_v3.both_sexes.tsv.bgz?dl=0 -O 6138_5.gwas.imputed_v3.both_sexes.tsv.bgz	FALSE	FALSE	NA	TRUE	high	z7
6138_6	Qualifications: Other professional qualifications eg: nursing, teaching	Environment	Major Life Areas	Education	6138_6.ldsc.imputed_v3.both_sexes.tsv.bgz	Qualifications:_Other_professional_qualifications_eg:_nursing,_teaching.6138_6.bgz	0.0778406	0.00581127	0.0443782	0.0033131	13.3948	3.24347e-41	z7	high	NA	1.02927	0.0114556	2.55467	0.00531448	1.28811	1.32692	0.0895188	0.0350413	357549	295401	binary	TRUE	104241	253308	0.291543	phesant	both_sexes	FALSE	FALSE	FALSE	FALSE	FALSE	FALSE	FALSE	FALSE	FALSE	http://biobank.ctsu.ox.ac.uk/crystal/field.cgi?id=6138	6138_6.ldsc.imputed_v3.both_sexes.tsv.bgz	https://www.dropbox.com/s/dxv6e8ktjinv7n1/6138_6.ldsc.imputed_v3.both_sexes.tsv.bgz?dl=0	wget https://www.dropbox.com/s/dxv6e8ktjinv7n1/6138_6.ldsc.imputed_v3.both_sexes.tsv.bgz?dl=0 -O 6138_6.ldsc.imputed_v3.both_sexes.tsv.bgz	6138_6.gwas.imputed_v3.both_sexes.tsv.bgz	https://www.dropbox.com/s/kl4ttr1hup20u91/6138_6.gwas.imputed_v3.both_sexes.tsv.bgz?dl=0	wget https://www.dropbox.com/s/kl4ttr1hup20u91/6138_6.gwas.imputed_v3.both_sexes.tsv.bgz?dl=0 -O 6138_6.gwas.imputed_v3.both_sexes.tsv.bgz	FALSE	FALSE	NA	TRUE	high	z7
6139_3	Gas or solid-fuel cooking/heating: An open solid fuel fire that you use regularly in winter time	Activities	Domestic Life	Acquisition of Necessities	6139_3.ldsc.imputed_v3.both_sexes.tsv.bgz	Gas_or_solid-fuel_cookingheating:_An_open_solid_fuel_fire_that_you_use_regularly_in_winter_time.6139_3.bgz	0.0508652	0.00696011	0.0164534	0.0022514	7.3081	1.35468e-13	z7	high	NA	1.03258	0.00842231	3.86818	5.48264e-05	1.13526	1.14935	0.218133	0.0563918	360066	118797	binary	TRUE	32662	327404	0.0907111	phesant	both_sexes	FALSE	FALSE	FALSE	FALSE	FALSE	FALSE	FALSE	FALSE	FALSE	http://biobank.ctsu.ox.ac.uk/crystal/field.cgi?id=6139	6139_3.ldsc.imputed_v3.both_sexes.tsv.bgz	https://www.dropbox.com/s/jwzhoprnfmfctq6/6139_3.ldsc.imputed_v3.both_sexes.tsv.bgz?dl=0	wget https://www.dropbox.com/s/jwzhoprnfmfctq6/6139_3.ldsc.imputed_v3.both_sexes.tsv.bgz?dl=0 -O 6139_3.ldsc.imputed_v3.both_sexes.tsv.bgz	6139_3.gwas.imputed_v3.both_sexes.tsv.bgz	https://www.dropbox.com/s/w6txnficoxymuj5/6139_3.gwas.imputed_v3.both_sexes.tsv.bgz?dl=0	wget https://www.dropbox.com/s/w6txnficoxymuj5/6139_3.gwas.imputed_v3.both_sexes.tsv.bgz?dl=0 -O 6139_3.gwas.imputed_v3.both_sexes.tsv.bgz	FALSE	FALSE	NA	TRUE	high	z7
6141_1	How are people in household related to participant: Husband, wife or partner	Social Interactions	Interpersonal Interactions and Relationships	Family Relationships	6141_1.imputed_v3.ldsc.both_sexes.v2.tsv.bgz	How_are_people_in_household_related_to_participant:_Husband,_wife_or_partner.6141_1.bgz	0.042976	0.004977	0.023491	0.00272047	8.63492	2.93837e-18	z7	high	NA	1.01974	0.00981146	2.01239	0.0220896	1.16852	1.18328	0.107726	0.0535312	358963	276055	binary	TRUE	265738	93225	0.740294	phesant	both_sexes	FALSE	FALSE	FALSE	FALSE	FALSE	FALSE	FALSE	FALSE	FALSE	http://biobank.ctsu.ox.ac.uk/crystal/field.cgi?id=6141	6141_1.imputed_v3.ldsc.both_sexes.v2.tsv.bgz	https://www.dropbox.com/s/uqfyl4s9iml7ea3/6141_1.imputed_v3.ldsc.both_sexes.v2.tsv.bgz?dl=0	wget https://www.dropbox.com/s/uqfyl4s9iml7ea3/6141_1.imputed_v3.ldsc.both_sexes.v2.tsv.bgz?dl=0 -O 6141_1.imputed_v3.ldsc.both_sexes.v2.tsv.bgz	6141_1.gwas.imputed_v3.both_sexes.v2.tsv.bgz	https://www.dropbox.com/s/me1rataxutcrc47/6141_1.gwas.imputed_v3.both_sexes.v2.tsv.bgz?dl=0	wget https://www.dropbox.com/s/me1rataxutcrc47/6141_1.gwas.imputed_v3.both_sexes.v2.tsv.bgz?dl=0 -O 6141_1.gwas.imputed_v3.both_sexes.v2.tsv.bgz	TRUE	FALSE	NA	TRUE	high	z7
6142_4	Current employment status: Unable to work because of sickness or disability	Environment	Major Life Areas	Work and Employment	6142_4.ldsc.imputed_v3.both_sexes.tsv.bgz	Current_employment_status:_Unable_to_work_because_of_sickness_or_disability.6142_4.bgz	0.135215	0.0126931	0.0253636	0.00238097	10.6526	8.47435e-27	z7	high	NA	1.01072	0.00897175	1.19465	0.116113	1.15917	1.17985	0.0595951	0.0498851	359931	52921.1	binary	TRUE	13756	346175	0.0382184	phesant	both_sexes	FALSE	FALSE	FALSE	FALSE	FALSE	FALSE	FALSE	FALSE	FALSE	http://biobank.ctsu.ox.ac.uk/crystal/field.cgi?id=6142	6142_4.ldsc.imputed_v3.both_sexes.tsv.bgz	https://www.dropbox.com/s/7putagueuhv1nh3/6142_4.ldsc.imputed_v3.both_sexes.tsv.bgz?dl=0	wget https://www.dropbox.com/s/7putagueuhv1nh3/6142_4.ldsc.imputed_v3.both_sexes.tsv.bgz?dl=0 -O 6142_4.ldsc.imputed_v3.both_sexes.tsv.bgz	6142_4.gwas.imputed_v3.both_sexes.tsv.bgz	https://www.dropbox.com/s/e4f80nvpnc5tt3w/6142_4.gwas.imputed_v3.both_sexes.tsv.bgz?dl=0	wget https://www.dropbox.com/s/e4f80nvpnc5tt3w/6142_4.gwas.imputed_v3.both_sexes.tsv.bgz?dl=0 -O 6142_4.gwas.imputed_v3.both_sexes.tsv.bgz	FALSE	FALSE	NA	TRUE	high	z7
6144_4	Never eat eggs, dairy, wheat, sugar: Sugar or foods/drinks containing sugar	Nutritional	Self-Care	Food	6144_4.ldsc.imputed_v3.both_sexes.tsv.bgz	Never_eat_eggs,_dairy,_wheat,_sugar:_Sugar_or_foodsdrinks_containing_sugar.6144_4.bgz	0.0967895	0.00726856	0.0459749	0.00345256	13.3162	9.31895e-41	z7	high	NA	1.02077	0.0123145	1.68657	0.0458428	1.27796	1.34077	0.0609485	0.0361375	359777	218823	binary	TRUE	67292	292485	0.187038	phesant	both_sexes	FALSE	FALSE	FALSE	FALSE	FALSE	FALSE	FALSE	FALSE	FALSE	http://biobank.ctsu.ox.ac.uk/crystal/field.cgi?id=6144	6144_4.ldsc.imputed_v3.both_sexes.tsv.bgz	https://www.dropbox.com/s/6u0i4cozuln3snv/6144_4.ldsc.imputed_v3.both_sexes.tsv.bgz?dl=0	wget https://www.dropbox.com/s/6u0i4cozuln3snv/6144_4.ldsc.imputed_v3.both_sexes.tsv.bgz?dl=0 -O 6144_4.ldsc.imputed_v3.both_sexes.tsv.bgz	6144_4.gwas.imputed_v3.both_sexes.tsv.bgz	https://www.dropbox.com/s/hk8rwbhmqgi2rqj/6144_4.gwas.imputed_v3.both_sexes.tsv.bgz?dl=0	wget https://www.dropbox.com/s/hk8rwbhmqgi2rqj/6144_4.gwas.imputed_v3.both_sexes.tsv.bgz?dl=0 -O 6144_4.gwas.imputed_v3.both_sexes.tsv.bgz	FALSE	FALSE	NA	TRUE	high	z7
6144_5	Never eat eggs, dairy, wheat, sugar: I eat all of the above	Nutritional	Self-Care	Food	6144_5.ldsc.imputed_v3.both_sexes.tsv.bgz	Never_eat_eggs,_dairy,_wheat,_sugar:_I_eat_all_of_the_above.6144_5.bgz	0.0876482	0.00641614	0.0453681	0.00332109	13.6606	8.72771e-43	z7	high	NA	1.02349	0.0119917	1.95927	0.0250406	1.27927	1.34626	0.0678532	0.0346319	359777	252403	binary	TRUE	278162	81615	0.773151	phesant	both_sexes	FALSE	FALSE	FALSE	FALSE	FALSE	FALSE	FALSE	FALSE	FALSE	http://biobank.ctsu.ox.ac.uk/crystal/field.cgi?id=6144	6144_5.ldsc.imputed_v3.both_sexes.tsv.bgz	https://www.dropbox.com/s/k7wzujkej25fwak/6144_5.ldsc.imputed_v3.both_sexes.tsv.bgz?dl=0	wget https://www.dropbox.com/s/k7wzujkej25fwak/6144_5.ldsc.imputed_v3.both_sexes.tsv.bgz?dl=0 -O 6144_5.ldsc.imputed_v3.both_sexes.tsv.bgz	6144_5.gwas.imputed_v3.both_sexes.tsv.bgz	https://www.dropbox.com/s/kdeo7gbsel9fk1p/6144_5.gwas.imputed_v3.both_sexes.tsv.bgz?dl=0	wget https://www.dropbox.com/s/kdeo7gbsel9fk1p/6144_5.gwas.imputed_v3.both_sexes.tsv.bgz?dl=0 -O 6144_5.gwas.imputed_v3.both_sexes.tsv.bgz	FALSE	FALSE	NA	TRUE	high	z7
6145_1	Illness, injury, bereavement, stress in last 2 years: Serious illness, injury or assault to yourself	Environment	Factors Influencing Health Status and Contact with Health Services	Persons with Potential Health Hazards Related to Socioeconomic and Psychosocial Circumstances	6145_1.ldsc.imputed_v3.both_sexes.tsv.bgz	Illness,_injury,_bereavement,_stress_in_last_2_years:_Serious_illness,_injury_or_assault_to_yourself.6145_1.bgz	0.0505546	0.00662531	0.0165543	0.00216948	7.63052	1.16908e-14	z7	high	NA	1.0081	0.00921698	0.879141	0.189663	1.11958	1.11383	0.0711822	0.080968	358836	120647	binary	TRUE	33241	325595	0.0926356	phesant	both_sexes	FALSE	FALSE	FALSE	FALSE	FALSE	FALSE	FALSE	FALSE	FALSE	http://biobank.ctsu.ox.ac.uk/crystal/field.cgi?id=6145	6145_1.ldsc.imputed_v3.both_sexes.tsv.bgz	https://www.dropbox.com/s/0tncjqkbsuvodqv/6145_1.ldsc.imputed_v3.both_sexes.tsv.bgz?dl=0	wget https://www.dropbox.com/s/0tncjqkbsuvodqv/6145_1.ldsc.imputed_v3.both_sexes.tsv.bgz?dl=0 -O 6145_1.ldsc.imputed_v3.both_sexes.tsv.bgz	6145_1.gwas.imputed_v3.both_sexes.tsv.bgz	https://www.dropbox.com/s/m2yp76m4x88a8tf/6145_1.gwas.imputed_v3.both_sexes.tsv.bgz?dl=0	wget https://www.dropbox.com/s/m2yp76m4x88a8tf/6145_1.gwas.imputed_v3.both_sexes.tsv.bgz?dl=0 -O 6145_1.gwas.imputed_v3.both_sexes.tsv.bgz	FALSE	FALSE	NA	TRUE	high	z7
6145_100	Illness, injury, bereavement, stress in last 2 years: None of the above	Environment	Factors Influencing Health Status and Contact with Health Services	Persons with Potential Health Hazards Related to Socioeconomic and Psychosocial Circumstances	6145_100.ldsc.imputed_v3.both_sexes.tsv.bgz	Illness,_injury,_bereavement,_stress_in_last_2_years:_None_of_the_above.6145_100.bgz	0.0434118	0.00344192	0.0273891	0.00217156	12.6127	8.98905e-37	z7	high	NA	0.995218	0.0076833	-0.622401	0.733161	1.14098	1.16201	-0.0295182	0.0474263	358836	353226	binary	TRUE	201851	156985	0.562516	phesant	both_sexes	FALSE	FALSE	FALSE	FALSE	FALSE	FALSE	FALSE	FALSE	FALSE	http://biobank.ctsu.ox.ac.uk/crystal/field.cgi?id=6145	6145_100.ldsc.imputed_v3.both_sexes.tsv.bgz	https://www.dropbox.com/s/8wxjzja3fjq1hc0/6145_100.ldsc.imputed_v3.both_sexes.tsv.bgz?dl=0	wget https://www.dropbox.com/s/8wxjzja3fjq1hc0/6145_100.ldsc.imputed_v3.both_sexes.tsv.bgz?dl=0 -O 6145_100.ldsc.imputed_v3.both_sexes.tsv.bgz	6145_100.gwas.imputed_v3.both_sexes.tsv.bgz	https://www.dropbox.com/s/el49wq8kruiozde/6145_100.gwas.imputed_v3.both_sexes.tsv.bgz?dl=0	wget https://www.dropbox.com/s/el49wq8kruiozde/6145_100.gwas.imputed_v3.both_sexes.tsv.bgz?dl=0 -O 6145_100.gwas.imputed_v3.both_sexes.tsv.bgz	FALSE	FALSE	NA	TRUE	high	z7
6145_6	Illness, injury, bereavement, stress in last 2 years: Financial difficulties	Environment	Factors Influencing Health Status and Contact with Health Services	Persons with Potential Health Hazards Related to Socioeconomic and Psychosocial Circumstances	6145_6.ldsc.imputed_v3.both_sexes.tsv.bgz	Illness,_injury,_bereavement,_stress_in_last_2_years:_Financial_difficulties.6145_6.bgz	0.0906189	0.007269	0.0332769	0.00266931	12.4665	5.68641e-36	z7	high	NA	1.02073	0.0103695	1.99947	0.0227787	1.21281	1.24048	0.0862161	0.0431194	358836	144242	binary	TRUE	40670	318166	0.113339	phesant	both_sexes	FALSE	FALSE	FALSE	FALSE	FALSE	FALSE	FALSE	FALSE	FALSE	http://biobank.ctsu.ox.ac.uk/crystal/field.cgi?id=6145	6145_6.ldsc.imputed_v3.both_sexes.tsv.bgz	https://www.dropbox.com/s/wfm00qkffylglqj/6145_6.ldsc.imputed_v3.both_sexes.tsv.bgz?dl=0	wget https://www.dropbox.com/s/wfm00qkffylglqj/6145_6.ldsc.imputed_v3.both_sexes.tsv.bgz?dl=0 -O 6145_6.ldsc.imputed_v3.both_sexes.tsv.bgz	6145_6.gwas.imputed_v3.both_sexes.tsv.bgz	https://www.dropbox.com/s/d2iutwx3dj0286e/6145_6.gwas.imputed_v3.both_sexes.tsv.bgz?dl=0	wget https://www.dropbox.com/s/d2iutwx3dj0286e/6145_6.gwas.imputed_v3.both_sexes.tsv.bgz?dl=0 -O 6145_6.gwas.imputed_v3.both_sexes.tsv.bgz	FALSE	FALSE	NA	TRUE	high	z7
6146_100	Attendance/disability/mobility allowance: None of the above	Environment	Factors Influencing Health Status and Contact with Health Services	Persons with Potential Health Hazards Related to Socioeconomic and Psychosocial Circumstances	6146_100.ldsc.imputed_v3.both_sexes.tsv.bgz	Attendancedisabilitymobility_allowance:_None_of_the_above.6146_100.bgz	0.148027	0.0131276	0.0363649	0.00322499	11.276	8.62057e-30	z7	high	NA	1.00429	0.0113969	0.376319	0.35334	1.21265	1.24078	0.0178124	0.0473333	358597	78084.1	binary	TRUE	337879	20718	0.942225	phesant	both_sexes	FALSE	FALSE	FALSE	FALSE	FALSE	FALSE	FALSE	FALSE	FALSE	http://biobank.ctsu.ox.ac.uk/crystal/field.cgi?id=6146	6146_100.ldsc.imputed_v3.both_sexes.tsv.bgz	https://www.dropbox.com/s/b23xb5nzhb6wn74/6146_100.ldsc.imputed_v3.both_sexes.tsv.bgz?dl=0	wget https://www.dropbox.com/s/b23xb5nzhb6wn74/6146_100.ldsc.imputed_v3.both_sexes.tsv.bgz?dl=0 -O 6146_100.ldsc.imputed_v3.both_sexes.tsv.bgz	6146_100.gwas.imputed_v3.both_sexes.tsv.bgz	https://www.dropbox.com/s/sme89nynnsp3bkf/6146_100.gwas.imputed_v3.both_sexes.tsv.bgz?dl=0	wget https://www.dropbox.com/s/sme89nynnsp3bkf/6146_100.gwas.imputed_v3.both_sexes.tsv.bgz?dl=0 -O 6146_100.gwas.imputed_v3.both_sexes.tsv.bgz	FALSE	FALSE	NA	TRUE	high	z7
6146_2	Attendance/disability/mobility allowance: Disability living allowance	Environment	Factors Influencing Health Status and Contact with Health Services	Persons with Potential Health Hazards Related to Socioeconomic and Psychosocial Circumstances	6146_2.ldsc.imputed_v3.both_sexes.tsv.bgz	Attendancedisabilitymobility_allowance:_Disability_living_allowance.6146_2.bgz	0.146648	0.0129502	0.0301062	0.00265863	11.324	4.99242e-30	z7	high	NA	0.993868	0.00986289	-0.621692	0.732928	1.17147	1.19111	-0.0320839	0.0516074	358597	60039.6	binary	TRUE	15697	342900	0.0437734	phesant	both_sexes	FALSE	FALSE	FALSE	FALSE	FALSE	FALSE	FALSE	FALSE	FALSE	http://biobank.ctsu.ox.ac.uk/crystal/field.cgi?id=6146	6146_2.ldsc.imputed_v3.both_sexes.tsv.bgz	https://www.dropbox.com/s/t6duzk7iysui36s/6146_2.ldsc.imputed_v3.both_sexes.tsv.bgz?dl=0	wget https://www.dropbox.com/s/t6duzk7iysui36s/6146_2.ldsc.imputed_v3.both_sexes.tsv.bgz?dl=0 -O 6146_2.ldsc.imputed_v3.both_sexes.tsv.bgz	6146_2.gwas.imputed_v3.both_sexes.tsv.bgz	https://www.dropbox.com/s/d9yessm9s76s7es/6146_2.gwas.imputed_v3.both_sexes.tsv.bgz?dl=0	wget https://www.dropbox.com/s/d9yessm9s76s7es/6146_2.gwas.imputed_v3.both_sexes.tsv.bgz?dl=0 -O 6146_2.gwas.imputed_v3.both_sexes.tsv.bgz	FALSE	FALSE	NA	TRUE	high	z7
6146_3	Attendance/disability/mobility allowance: Blue badge	Environment	Factors Influencing Health Status and Contact with Health Services	Persons with Potential Health Hazards Related to Socioeconomic and Psychosocial Circumstances	6146_3.ldsc.imputed_v3.both_sexes.tsv.bgz	Attendancedisabilitymobility_allowance:_Blue_badge.6146_3.bgz	0.135095	0.0159252	0.0241158	0.00284281	8.48309	1.0965e-17	z7	high	NA	1.01159	0.00994202	1.1661	0.121786	1.1624	1.17115	0.0677371	0.0580884	358597	49123.5	binary	TRUE	12733	345864	0.0355078	phesant	both_sexes	FALSE	FALSE	FALSE	FALSE	FALSE	FALSE	FALSE	FALSE	FALSE	http://biobank.ctsu.ox.ac.uk/crystal/field.cgi?id=6146	6146_3.ldsc.imputed_v3.both_sexes.tsv.bgz	https://www.dropbox.com/s/wsgg9rt83x30oi7/6146_3.ldsc.imputed_v3.both_sexes.tsv.bgz?dl=0	wget https://www.dropbox.com/s/wsgg9rt83x30oi7/6146_3.ldsc.imputed_v3.both_sexes.tsv.bgz?dl=0 -O 6146_3.ldsc.imputed_v3.both_sexes.tsv.bgz	6146_3.gwas.imputed_v3.both_sexes.tsv.bgz	https://www.dropbox.com/s/rmizwi7wx7rjfzb/6146_3.gwas.imputed_v3.both_sexes.tsv.bgz?dl=0	wget https://www.dropbox.com/s/rmizwi7wx7rjfzb/6146_3.gwas.imputed_v3.both_sexes.tsv.bgz?dl=0 -O 6146_3.gwas.imputed_v3.both_sexes.tsv.bgz	FALSE	FALSE	NA	TRUE	high	z7
6147_1	Reason for glasses/contact lenses: For short-sightedness, i.e. only or mainly for distance viewing such as driving, cinema etc (called 'myopia')	Activities	Self-Care	Looking After One's Health	6147_1.imputed_v3.ldsc.both_sexes.v2.tsv.bgz	Reason_for_glassescontact_lenses:_For_short-sightedness,_i.e._only_or_mainly_for_distance_viewing_such_as_driving,_cinema_etc_called_myopia.6147_1.bgz	0.0967216	0.00816495	0.0293233	0.00247539	11.846	1.12922e-32	z7	high	NA	1.07009	0.00927115	7.5604	2.0092e-14	1.22181	1.25764	0.272057	0.0359845	360677	107739	binary	TRUE	29318	331359	0.081286	phesant	both_sexes	FALSE	FALSE	FALSE	FALSE	FALSE	FALSE	FALSE	FALSE	FALSE	http://biobank.ctsu.ox.ac.uk/crystal/field.cgi?id=6147	6147_1.imputed_v3.ldsc.both_sexes.v2.tsv.bgz	https://www.dropbox.com/s/m80zj4bxiq0wcsg/6147_1.imputed_v3.ldsc.both_sexes.v2.tsv.bgz?dl=0	wget https://www.dropbox.com/s/m80zj4bxiq0wcsg/6147_1.imputed_v3.ldsc.both_sexes.v2.tsv.bgz?dl=0 -O 6147_1.imputed_v3.ldsc.both_sexes.v2.tsv.bgz	6147_1.gwas.imputed_v3.both_sexes.v2.tsv.bgz	https://www.dropbox.com/s/gmh9g65q5iw93ee/6147_1.gwas.imputed_v3.both_sexes.v2.tsv.bgz?dl=0	wget https://www.dropbox.com/s/gmh9g65q5iw93ee/6147_1.gwas.imputed_v3.both_sexes.v2.tsv.bgz?dl=0 -O 6147_1.gwas.imputed_v3.both_sexes.v2.tsv.bgz	TRUE	FALSE	NA	TRUE	high	z7
6149_1	Mouth/teeth dental problems: Mouth ulcers	Body Structures	Structure Involved in Voice and Speech	Structure of Mouth	6149_1.ldsc.imputed_v3.both_sexes.tsv.bgz	Mouthteeth_dental_problems:_Mouth_ulcers.6149_1.bgz	0.0991313	0.0115349	0.0343774	0.00400016	8.59402	4.19902e-18	z7	high	NA	1.01263	0.0119894	1.05311	0.146146	1.16646	1.22603	0.05586	0.0530429	359841	132245	binary	TRUE	36831	323010	0.102354	phesant	both_sexes	FALSE	FALSE	FALSE	FALSE	FALSE	FALSE	FALSE	FALSE	FALSE	http://biobank.ctsu.ox.ac.uk/crystal/field.cgi?id=6149	6149_1.ldsc.imputed_v3.both_sexes.tsv.bgz	https://www.dropbox.com/s/4i7cdeni3ptxvwh/6149_1.ldsc.imputed_v3.both_sexes.tsv.bgz?dl=0	wget https://www.dropbox.com/s/4i7cdeni3ptxvwh/6149_1.ldsc.imputed_v3.both_sexes.tsv.bgz?dl=0 -O 6149_1.ldsc.imputed_v3.both_sexes.tsv.bgz	6149_1.gwas.imputed_v3.both_sexes.tsv.bgz	https://www.dropbox.com/s/kkmun9r5xghva7s/6149_1.gwas.imputed_v3.both_sexes.tsv.bgz?dl=0	wget https://www.dropbox.com/s/kkmun9r5xghva7s/6149_1.gwas.imputed_v3.both_sexes.tsv.bgz?dl=0 -O 6149_1.gwas.imputed_v3.both_sexes.tsv.bgz	FALSE	FALSE	NA	TRUE	high	z7
6149_100	Mouth/teeth dental problems: None of the above	Body Structures	Structure Involved in Voice and Speech	Structure of Mouth	6149_100.ldsc.imputed_v3.both_sexes.tsv.bgz	Mouthteeth_dental_problems:_None_of_the_above.6149_100.bgz	0.0587897	0.00434573	0.0364396	0.00269361	13.5282	5.33356e-42	z7	high	NA	1.02938	0.00956523	3.07176	0.001064	1.2555	1.29514	0.0995528	0.032409	359841	343428	binary	TRUE	218346	141495	0.606785	phesant	both_sexes	FALSE	FALSE	FALSE	FALSE	FALSE	FALSE	FALSE	FALSE	FALSE	http://biobank.ctsu.ox.ac.uk/crystal/field.cgi?id=6149	6149_100.ldsc.imputed_v3.both_sexes.tsv.bgz	https://www.dropbox.com/s/d5yjsktzre2v7g7/6149_100.ldsc.imputed_v3.both_sexes.tsv.bgz?dl=0	wget https://www.dropbox.com/s/d5yjsktzre2v7g7/6149_100.ldsc.imputed_v3.both_sexes.tsv.bgz?dl=0 -O 6149_100.ldsc.imputed_v3.both_sexes.tsv.bgz	6149_100.gwas.imputed_v3.both_sexes.tsv.bgz	https://www.dropbox.com/s/k3segb5qxr071wk/6149_100.gwas.imputed_v3.both_sexes.tsv.bgz?dl=0	wget https://www.dropbox.com/s/k3segb5qxr071wk/6149_100.gwas.imputed_v3.both_sexes.tsv.bgz?dl=0 -O 6149_100.gwas.imputed_v3.both_sexes.tsv.bgz	FALSE	FALSE	NA	TRUE	high	z7
6149_3	Mouth/teeth dental problems: Bleeding gums	Body Structures	Structure Involved in Voice and Speech	Structure of Mouth	6149_3.ldsc.imputed_v3.both_sexes.tsv.bgz	Mouthteeth_dental_problems:_Bleeding_gums.6149_3.bgz	0.0522306	0.00619612	0.0206464	0.00244929	8.42956	1.73478e-17	z7	high	NA	1.02314	0.00922701	2.50737	0.00608167	1.15401	1.17055	0.135654	0.0541022	359841	162539	binary	TRUE	46694	313147	0.129763	phesant	both_sexes	FALSE	FALSE	FALSE	FALSE	FALSE	FALSE	FALSE	FALSE	FALSE	http://biobank.ctsu.ox.ac.uk/crystal/field.cgi?id=6149	6149_3.ldsc.imputed_v3.both_sexes.tsv.bgz	https://www.dropbox.com/s/gq15l8d5hd579gv/6149_3.ldsc.imputed_v3.both_sexes.tsv.bgz?dl=0	wget https://www.dropbox.com/s/gq15l8d5hd579gv/6149_3.ldsc.imputed_v3.both_sexes.tsv.bgz?dl=0 -O 6149_3.ldsc.imputed_v3.both_sexes.tsv.bgz	6149_3.gwas.imputed_v3.both_sexes.tsv.bgz	https://www.dropbox.com/s/726vpum41aicisj/6149_3.gwas.imputed_v3.both_sexes.tsv.bgz?dl=0	wget https://www.dropbox.com/s/726vpum41aicisj/6149_3.gwas.imputed_v3.both_sexes.tsv.bgz?dl=0 -O 6149_3.gwas.imputed_v3.both_sexes.tsv.bgz	FALSE	FALSE	NA	TRUE	high	z7
6149_6	Mouth/teeth dental problems: Dentures	Body Structures	Structure Involved in Voice and Speech	Structure of Mouth	6149_6.ldsc.imputed_v3.both_sexes.tsv.bgz	Mouthteeth_dental_problems:_Dentures.6149_6.bgz	0.125729	0.00723243	0.056971	0.0032772	17.384	5.4502e-68	z7	high	NA	1.03124	0.0114092	2.73852	0.00308584	1.33356	1.41839	0.0746776	0.0272693	359841	202576	binary	TRUE	60977	298864	0.169455	phesant	both_sexes	FALSE	FALSE	FALSE	FALSE	FALSE	FALSE	FALSE	FALSE	FALSE	http://biobank.ctsu.ox.ac.uk/crystal/field.cgi?id=6149	6149_6.ldsc.imputed_v3.both_sexes.tsv.bgz	https://www.dropbox.com/s/1r0dbe0c3tyd6eo/6149_6.ldsc.imputed_v3.both_sexes.tsv.bgz?dl=0	wget https://www.dropbox.com/s/1r0dbe0c3tyd6eo/6149_6.ldsc.imputed_v3.both_sexes.tsv.bgz?dl=0 -O 6149_6.ldsc.imputed_v3.both_sexes.tsv.bgz	6149_6.gwas.imputed_v3.both_sexes.tsv.bgz	https://www.dropbox.com/s/o5t0mug3z67of3m/6149_6.gwas.imputed_v3.both_sexes.tsv.bgz?dl=0	wget https://www.dropbox.com/s/o5t0mug3z67of3m/6149_6.gwas.imputed_v3.both_sexes.tsv.bgz?dl=0 -O 6149_6.gwas.imputed_v3.both_sexes.tsv.bgz	FALSE	FALSE	NA	TRUE	high	z7
6150_100	Vascular/heart problems diagnosed by doctor: None of the above	Cardiovascular	Diseases of the Circulatory System	NA	6150_100.ldsc.imputed_v3.both_sexes.tsv.bgz	Vascularheart_problems_diagnosed_by_doctor:_None_of_the_above.6150_100.bgz	0.223485	0.00969596	0.128143	0.00555953	23.0493	7.4746e-118	z7	high	NA	1.07439	0.0160181	4.64435	1.70572e-06	1.59893	1.94437	0.0787764	0.0169618	360420	300701	binary	TRUE	253565	106855	0.703526	phesant	both_sexes	FALSE	FALSE	FALSE	FALSE	FALSE	FALSE	FALSE	FALSE	FALSE	http://biobank.ctsu.ox.ac.uk/crystal/field.cgi?id=6150	6150_100.ldsc.imputed_v3.both_sexes.tsv.bgz	https://www.dropbox.com/s/wv8xjs6osyiywb9/6150_100.ldsc.imputed_v3.both_sexes.tsv.bgz?dl=0	wget https://www.dropbox.com/s/wv8xjs6osyiywb9/6150_100.ldsc.imputed_v3.both_sexes.tsv.bgz?dl=0 -O 6150_100.ldsc.imputed_v3.both_sexes.tsv.bgz	6150_100.gwas.imputed_v3.both_sexes.tsv.bgz	https://www.dropbox.com/s/qt8hnr8ed9k8p8y/6150_100.gwas.imputed_v3.both_sexes.tsv.bgz?dl=0	wget https://www.dropbox.com/s/qt8hnr8ed9k8p8y/6150_100.gwas.imputed_v3.both_sexes.tsv.bgz?dl=0 -O 6150_100.gwas.imputed_v3.both_sexes.tsv.bgz	FALSE	FALSE	NA	TRUE	high	z7
6150_2	Vascular/heart problems diagnosed by doctor: Angina	Cardiovascular	Diseases of the Circulatory System	Angina Pectoris	6150_2.ldsc.imputed_v3.both_sexes.tsv.bgz	Vascularheart_problems_diagnosed_by_doctor:_Angina.6150_2.bgz	0.161691	0.0182683	0.0266323	0.00300898	8.85092	4.34023e-19	z7	high	NA	1.02205	0.0102499	2.15147	0.0157194	1.15547	1.18367	0.120069	0.0558076	360420	44052.8	binary	TRUE	11372	349048	0.0315521	phesant	both_sexes	FALSE	FALSE	FALSE	FALSE	FALSE	FALSE	FALSE	FALSE	FALSE	http://biobank.ctsu.ox.ac.uk/crystal/field.cgi?id=6150	6150_2.ldsc.imputed_v3.both_sexes.tsv.bgz	https://www.dropbox.com/s/iir0vgczpo1564k/6150_2.ldsc.imputed_v3.both_sexes.tsv.bgz?dl=0	wget https://www.dropbox.com/s/iir0vgczpo1564k/6150_2.ldsc.imputed_v3.both_sexes.tsv.bgz?dl=0 -O 6150_2.ldsc.imputed_v3.both_sexes.tsv.bgz	6150_2.gwas.imputed_v3.both_sexes.tsv.bgz	https://www.dropbox.com/s/gi7zphru3knclj0/6150_2.gwas.imputed_v3.both_sexes.tsv.bgz?dl=0	wget https://www.dropbox.com/s/gi7zphru3knclj0/6150_2.gwas.imputed_v3.both_sexes.tsv.bgz?dl=0 -O 6150_2.gwas.imputed_v3.both_sexes.tsv.bgz	FALSE	FALSE	NA	TRUE	high	z7
6150_4	Vascular/heart problems diagnosed by doctor: High blood pressure	Cardiovascular	Functions of the Cardiovascular, Haematological, Immunological and Respiratory Systems	Blood Pressure Functions	6150_4.ldsc.imputed_v3.both_sexes.tsv.bgz	Vascularheart_problems_diagnosed_by_doctor:_High_blood_pressure.6150_4.bgz	0.238105	0.0105801	0.131983	0.00586459	22.5051	1.84998e-112	z7	high	NA	1.06724	0.0163234	4.11938	1.89943e-05	1.59627	1.95308	0.0705528	0.017127	360420	283834	binary	TRUE	97139	263281	0.269516	phesant	both_sexes	FALSE	FALSE	FALSE	FALSE	FALSE	FALSE	FALSE	FALSE	FALSE	http://biobank.ctsu.ox.ac.uk/crystal/field.cgi?id=6150	6150_4.ldsc.imputed_v3.both_sexes.tsv.bgz	https://www.dropbox.com/s/jtmcu2qq8gx4wpq/6150_4.ldsc.imputed_v3.both_sexes.tsv.bgz?dl=0	wget https://www.dropbox.com/s/jtmcu2qq8gx4wpq/6150_4.ldsc.imputed_v3.both_sexes.tsv.bgz?dl=0 -O 6150_4.ldsc.imputed_v3.both_sexes.tsv.bgz	6150_4.gwas.imputed_v3.both_sexes.tsv.bgz	https://www.dropbox.com/s/xnncxx176gg4eca/6150_4.gwas.imputed_v3.both_sexes.tsv.bgz?dl=0	wget https://www.dropbox.com/s/xnncxx176gg4eca/6150_4.gwas.imputed_v3.both_sexes.tsv.bgz?dl=0 -O 6150_4.gwas.imputed_v3.both_sexes.tsv.bgz	FALSE	FALSE	NA	TRUE	high	z7
6152_100	Blood clot, DVT, bronchitis, emphysema, asthma, rhinitis, eczema, allergy diagnosed by doctor: None of the above	Respiratory	Diseases of the Respiratory System	Asthma	6152_100.ldsc.imputed_v3.both_sexes.tsv.bgz	Blood_clot,_DVT,_bronchitis,_emphysema,_asthma,_rhinitis,_eczema,_allergy_diagnosed_by_doctor:_None_of_the_above.6152_100.bgz	0.141436	0.0116919	0.0832636	0.00688306	12.0969	5.48487e-34	z7	high	NA	1.03295	0.016543	1.992	0.0231857	1.32799	1.58304	0.0565202	0.0283736	360527	314715	binary	TRUE	244522	116005	0.678235	phesant	both_sexes	FALSE	FALSE	FALSE	FALSE	FALSE	FALSE	FALSE	FALSE	FALSE	http://biobank.ctsu.ox.ac.uk/crystal/field.cgi?id=6152	6152_100.ldsc.imputed_v3.both_sexes.tsv.bgz	https://www.dropbox.com/s/vdo6p2hsnxoeh3y/6152_100.ldsc.imputed_v3.both_sexes.tsv.bgz?dl=0	wget https://www.dropbox.com/s/vdo6p2hsnxoeh3y/6152_100.ldsc.imputed_v3.both_sexes.tsv.bgz?dl=0 -O 6152_100.ldsc.imputed_v3.both_sexes.tsv.bgz	6152_100.gwas.imputed_v3.both_sexes.tsv.bgz	https://www.dropbox.com/s/xdbtexskz8cgn6z/6152_100.gwas.imputed_v3.both_sexes.tsv.bgz?dl=0	wget https://www.dropbox.com/s/xdbtexskz8cgn6z/6152_100.gwas.imputed_v3.both_sexes.tsv.bgz?dl=0 -O 6152_100.gwas.imputed_v3.both_sexes.tsv.bgz	FALSE	FALSE	NA	TRUE	high	z7
6152_8	Blood clot, DVT, bronchitis, emphysema, asthma, rhinitis, eczema, allergy diagnosed by doctor: Asthma	Respiratory	Diseases of the Respiratory System	Asthma	6152_8.ldsc.imputed_v3.both_sexes.tsv.bgz	Blood_clot,_DVT,_bronchitis,_emphysema,_asthma,_rhinitis,_eczema,_allergy_diagnosed_by_doctor:_Asthma.6152_8.bgz	0.167935	0.0137483	0.0623099	0.00510112	12.2149	1.29356e-34	z7	high	NA	1.02175	0.0143766	1.51276	0.0651704	1.26329	1.43274	0.0502572	0.0332222	360527	147301	binary	TRUE	41633	318894	0.115478	phesant	both_sexes	FALSE	FALSE	FALSE	FALSE	FALSE	FALSE	FALSE	FALSE	FALSE	http://biobank.ctsu.ox.ac.uk/crystal/field.cgi?id=6152	6152_8.ldsc.imputed_v3.both_sexes.tsv.bgz	https://www.dropbox.com/s/2hx721i81hdbigz/6152_8.ldsc.imputed_v3.both_sexes.tsv.bgz?dl=0	wget https://www.dropbox.com/s/2hx721i81hdbigz/6152_8.ldsc.imputed_v3.both_sexes.tsv.bgz?dl=0 -O 6152_8.ldsc.imputed_v3.both_sexes.tsv.bgz	6152_8.gwas.imputed_v3.both_sexes.tsv.bgz	https://www.dropbox.com/s/4c03qds07w2gpii/6152_8.gwas.imputed_v3.both_sexes.tsv.bgz?dl=0	wget https://www.dropbox.com/s/4c03qds07w2gpii/6152_8.gwas.imputed_v3.both_sexes.tsv.bgz?dl=0 -O 6152_8.gwas.imputed_v3.both_sexes.tsv.bgz	FALSE	FALSE	NA	TRUE	high	z7
6152_9	Blood clot, DVT, bronchitis, emphysema, asthma, rhinitis, eczema, allergy diagnosed by doctor: Hayfever, allergic rhinitis or eczema	Respiratory	Disease of the Respiratory System	Vasomotor and Allergic Rhinitis	6152_9.ldsc.imputed_v3.both_sexes.tsv.bgz	Blood_clot,_DVT,_bronchitis,_emphysema,_asthma,_rhinitis,_eczema,_allergy_diagnosed_by_doctor:_Hayfever,_allergic_rhinitis_or_eczema.6152_9.bgz	0.153853	0.0130845	0.0802949	0.00682871	11.7584	3.19567e-32	z7	high	NA	1.03063	0.0175627	1.74424	0.0405587	1.32594	1.55259	0.0554359	0.0317823	360527	256444	binary	TRUE	83407	277120	0.231347	phesant	both_sexes	FALSE	FALSE	FALSE	FALSE	FALSE	FALSE	FALSE	FALSE	FALSE	http://biobank.ctsu.ox.ac.uk/crystal/field.cgi?id=6152	6152_9.ldsc.imputed_v3.both_sexes.tsv.bgz	https://www.dropbox.com/s/dnf912fp6k9en2w/6152_9.ldsc.imputed_v3.both_sexes.tsv.bgz?dl=0	wget https://www.dropbox.com/s/dnf912fp6k9en2w/6152_9.ldsc.imputed_v3.both_sexes.tsv.bgz?dl=0 -O 6152_9.ldsc.imputed_v3.both_sexes.tsv.bgz	6152_9.gwas.imputed_v3.both_sexes.tsv.bgz	https://www.dropbox.com/s/strqg2hhhgl09rj/6152_9.gwas.imputed_v3.both_sexes.tsv.bgz?dl=0	wget https://www.dropbox.com/s/strqg2hhhgl09rj/6152_9.gwas.imputed_v3.both_sexes.tsv.bgz?dl=0 -O 6152_9.gwas.imputed_v3.both_sexes.tsv.bgz	FALSE	FALSE	NA	TRUE	high	z7
6153_1	Medication for cholesterol, blood pressure, diabetes, or take exogenous hormones: Cholesterol lowering medication	Activities	Self-Care	Looking After One's Health	6153_1.ldsc.imputed_v3.female.tsv.bgz	Medication_for_cholesterol,_blood_pressure,_diabetes,_or_take_exogenous_hormones:_Cholesterol_lowering_medication.6153_1.bgz	0.152853	0.0162071	0.0593578	0.00629373	9.43126	2.02595e-21	z7	high	NA	1.01943	0.0138362	1.40451	0.0800833	1.17326	1.22873	0.084961	0.0604915	193146	84812.4	binary	TRUE	24247	168899	0.125537	phesant	female	FALSE	FALSE	FALSE	FALSE	FALSE	FALSE	FALSE	FALSE	FALSE	http://biobank.ctsu.ox.ac.uk/crystal/field.cgi?id=6153	6153_1.ldsc.imputed_v3.female.tsv.bgz	https://www.dropbox.com/s/cfdt2hasgqhjtui/6153_1.ldsc.imputed_v3.female.tsv.bgz?dl=0	wget https://www.dropbox.com/s/cfdt2hasgqhjtui/6153_1.ldsc.imputed_v3.female.tsv.bgz?dl=0 -O 6153_1.ldsc.imputed_v3.female.tsv.bgz	6153_1.gwas.imputed_v3.female.tsv.bgz	https://www.dropbox.com/s/lqhc29yowbnrm4b/6153_1.gwas.imputed_v3.female.tsv.bgz?dl=0	wget https://www.dropbox.com/s/lqhc29yowbnrm4b/6153_1.gwas.imputed_v3.female.tsv.bgz?dl=0 -O 6153_1.gwas.imputed_v3.female.tsv.bgz	FALSE	FALSE	NA	TRUE	high	z7
6153_100	Medication for cholesterol, blood pressure, diabetes, or take exogenous hormones: None of the above	Activities	Self-Care	Looking After One's Health	6153_100.ldsc.imputed_v3.female.tsv.bgz	Medication_for_cholesterol,_blood_pressure,_diabetes,_or_take_exogenous_hormones:_None_of_the_above.6153_100.bgz	0.118756	0.00913827	0.0690762	0.00531542	12.9954	6.49371e-39	z7	high	NA	1.02017	0.0108486	1.85959	0.0314716	1.2167	1.28013	0.0720165	0.038727	193146	165153	binary	TRUE	133338	59808	0.690348	phesant	female	FALSE	FALSE	FALSE	FALSE	FALSE	FALSE	FALSE	FALSE	FALSE	http://biobank.ctsu.ox.ac.uk/crystal/field.cgi?id=6153	6153_100.ldsc.imputed_v3.female.tsv.bgz	https://www.dropbox.com/s/nvjsuucuul0tth0/6153_100.ldsc.imputed_v3.female.tsv.bgz?dl=0	wget https://www.dropbox.com/s/nvjsuucuul0tth0/6153_100.ldsc.imputed_v3.female.tsv.bgz?dl=0 -O 6153_100.ldsc.imputed_v3.female.tsv.bgz	6153_100.gwas.imputed_v3.female.tsv.bgz	https://www.dropbox.com/s/9zxkyl4d8ffgfvq/6153_100.gwas.imputed_v3.female.tsv.bgz?dl=0	wget https://www.dropbox.com/s/9zxkyl4d8ffgfvq/6153_100.gwas.imputed_v3.female.tsv.bgz?dl=0 -O 6153_100.gwas.imputed_v3.female.tsv.bgz	FALSE	FALSE	NA	TRUE	high	z7
6153_2	Medication for cholesterol, blood pressure, diabetes, or take exogenous hormones: Blood pressure medication	Activities	Self-Care	Looking After One's Health	6153_2.ldsc.imputed_v3.female.tsv.bgz	Medication_for_cholesterol,_blood_pressure,_diabetes,_or_take_exogenous_hormones:_Blood_pressure_medication.6153_2.bgz	0.258441	0.0180486	0.118466	0.00827328	14.3192	8.30708e-47	z7	high	NA	1.03588	0.0139701	2.56836	0.00510909	1.31697	1.46849	0.0765869	0.0298194	193146	110806	binary	TRUE	33518	159628	0.173537	phesant	female	FALSE	FALSE	FALSE	FALSE	FALSE	FALSE	FALSE	FALSE	FALSE	http://biobank.ctsu.ox.ac.uk/crystal/field.cgi?id=6153	6153_2.ldsc.imputed_v3.female.tsv.bgz	https://www.dropbox.com/s/u6p02094qg4wea5/6153_2.ldsc.imputed_v3.female.tsv.bgz?dl=0	wget https://www.dropbox.com/s/u6p02094qg4wea5/6153_2.ldsc.imputed_v3.female.tsv.bgz?dl=0 -O 6153_2.ldsc.imputed_v3.female.tsv.bgz	6153_2.gwas.imputed_v3.female.tsv.bgz	https://www.dropbox.com/s/bk497dh6knixwwa/6153_2.gwas.imputed_v3.female.tsv.bgz?dl=0	wget https://www.dropbox.com/s/bk497dh6knixwwa/6153_2.gwas.imputed_v3.female.tsv.bgz?dl=0 -O 6153_2.gwas.imputed_v3.female.tsv.bgz	FALSE	FALSE	NA	TRUE	high	z7
6154_1	Medication for pain relief, constipation, heartburn: Aspirin	Activities	Self-Care	Looking After One's Health	6154_1.ldsc.imputed_v3.both_sexes.tsv.bgz	Medication_for_pain_relief,_constipation,_heartburn:_Aspirin.6154_1.bgz	0.0614503	0.0062077	0.0253406	0.0025599	9.89904	2.10136e-23	z7	high	NA	1.01392	0.00930397	1.49621	0.0673	1.1485	1.17663	0.0788114	0.0526742	357084	172582	binary	TRUE	50204	306880	0.140594	phesant	both_sexes	FALSE	FALSE	FALSE	FALSE	FALSE	FALSE	FALSE	FALSE	FALSE	http://biobank.ctsu.ox.ac.uk/crystal/field.cgi?id=6154	6154_1.ldsc.imputed_v3.both_sexes.tsv.bgz	https://www.dropbox.com/s/fx1jya6wd8wghuw/6154_1.ldsc.imputed_v3.both_sexes.tsv.bgz?dl=0	wget https://www.dropbox.com/s/fx1jya6wd8wghuw/6154_1.ldsc.imputed_v3.both_sexes.tsv.bgz?dl=0 -O 6154_1.ldsc.imputed_v3.both_sexes.tsv.bgz	6154_1.gwas.imputed_v3.both_sexes.tsv.bgz	https://www.dropbox.com/s/yn49hy3uz1viqsl/6154_1.gwas.imputed_v3.both_sexes.tsv.bgz?dl=0	wget https://www.dropbox.com/s/yn49hy3uz1viqsl/6154_1.gwas.imputed_v3.both_sexes.tsv.bgz?dl=0 -O 6154_1.gwas.imputed_v3.both_sexes.tsv.bgz	FALSE	FALSE	NA	TRUE	high	z7
6154_100	Medication for pain relief, constipation, heartburn: None of the above	Activities	Self-Care	Looking After One's Health	6154_100.ldsc.imputed_v3.both_sexes.tsv.bgz	Medication_for_pain_relief,_constipation,_heartburn:_None_of_the_above.6154_100.bgz	0.0930204	0.00475851	0.058814	0.00300866	19.5482	2.135e-85	z7	high	NA	1.02514	0.00978802	2.56869	0.00510414	1.3452	1.40198	0.0625465	0.0243495	357084	352824	binary	TRUE	198043	159041	0.554612	phesant	both_sexes	FALSE	FALSE	FALSE	FALSE	FALSE	FALSE	FALSE	FALSE	FALSE	http://biobank.ctsu.ox.ac.uk/crystal/field.cgi?id=6154	6154_100.ldsc.imputed_v3.both_sexes.tsv.bgz	https://www.dropbox.com/s/cz8xjtmu3cigejy/6154_100.ldsc.imputed_v3.both_sexes.tsv.bgz?dl=0	wget https://www.dropbox.com/s/cz8xjtmu3cigejy/6154_100.ldsc.imputed_v3.both_sexes.tsv.bgz?dl=0 -O 6154_100.ldsc.imputed_v3.both_sexes.tsv.bgz	6154_100.gwas.imputed_v3.both_sexes.tsv.bgz	https://www.dropbox.com/s/5dmpoldt78k19pn/6154_100.gwas.imputed_v3.both_sexes.tsv.bgz?dl=0	wget https://www.dropbox.com/s/5dmpoldt78k19pn/6154_100.gwas.imputed_v3.both_sexes.tsv.bgz?dl=0 -O 6154_100.gwas.imputed_v3.both_sexes.tsv.bgz	FALSE	FALSE	NA	TRUE	high	z7
6154_2	Medication for pain relief, constipation, heartburn: Ibuprofen (e.g. Nurofen)	Activities	Self-Care	Looking After One's Health	6154_2.ldsc.imputed_v3.both_sexes.tsv.bgz	Medication_for_pain_relief,_constipation,_heartburn:_Ibuprofen_e.g._Nurofen.6154_2.bgz	0.059449	0.00496763	0.0252232	0.00210768	11.9673	2.63675e-33	z7	high	NA	0.99087	0.00823984	-1.10801	0.86607	1.13115	1.1445	-0.0631839	0.0570248	357084	180672	binary	TRUE	53049	304035	0.148562	phesant	both_sexes	FALSE	FALSE	FALSE	FALSE	FALSE	FALSE	FALSE	FALSE	FALSE	http://biobank.ctsu.ox.ac.uk/crystal/field.cgi?id=6154	6154_2.ldsc.imputed_v3.both_sexes.tsv.bgz	https://www.dropbox.com/s/ms8dekrdsu9vfxb/6154_2.ldsc.imputed_v3.both_sexes.tsv.bgz?dl=0	wget https://www.dropbox.com/s/ms8dekrdsu9vfxb/6154_2.ldsc.imputed_v3.both_sexes.tsv.bgz?dl=0 -O 6154_2.ldsc.imputed_v3.both_sexes.tsv.bgz	6154_2.gwas.imputed_v3.both_sexes.tsv.bgz	https://www.dropbox.com/s/1rdbt38u025zfnv/6154_2.gwas.imputed_v3.both_sexes.tsv.bgz?dl=0	wget https://www.dropbox.com/s/1rdbt38u025zfnv/6154_2.gwas.imputed_v3.both_sexes.tsv.bgz?dl=0 -O 6154_2.gwas.imputed_v3.both_sexes.tsv.bgz	FALSE	FALSE	NA	TRUE	high	z7
6154_3	Medication for pain relief, constipation, heartburn: Paracetamol	Activities	Self-Care	Looking After One's Health	6154_3.ldsc.imputed_v3.both_sexes.tsv.bgz	Medication_for_pain_relief,_constipation,_heartburn:_Paracetamol.6154_3.bgz	0.089273	0.00561668	0.0454541	0.00285978	15.8943	3.47131e-57	z7	high	NA	1.01613	0.0100591	1.60358	0.054403	1.27271	1.31022	0.051998	0.0324261	357084	243704	binary	TRUE	77936	279148	0.218257	phesant	both_sexes	FALSE	FALSE	FALSE	FALSE	FALSE	FALSE	FALSE	FALSE	FALSE	http://biobank.ctsu.ox.ac.uk/crystal/field.cgi?id=6154	6154_3.ldsc.imputed_v3.both_sexes.tsv.bgz	https://www.dropbox.com/s/5kftj19d1nmgtbt/6154_3.ldsc.imputed_v3.both_sexes.tsv.bgz?dl=0	wget https://www.dropbox.com/s/5kftj19d1nmgtbt/6154_3.ldsc.imputed_v3.both_sexes.tsv.bgz?dl=0 -O 6154_3.ldsc.imputed_v3.both_sexes.tsv.bgz	6154_3.gwas.imputed_v3.both_sexes.tsv.bgz	https://www.dropbox.com/s/vt51arwe98o5k7w/6154_3.gwas.imputed_v3.both_sexes.tsv.bgz?dl=0	wget https://www.dropbox.com/s/vt51arwe98o5k7w/6154_3.gwas.imputed_v3.both_sexes.tsv.bgz?dl=0 -O 6154_3.gwas.imputed_v3.both_sexes.tsv.bgz	FALSE	FALSE	NA	TRUE	high	z7
6154_5	Medication for pain relief, constipation, heartburn: Omeprazole (e.g. Zanprol)	Activities	Self-Care	Looking After One's Health	6154_5.ldsc.imputed_v3.both_sexes.tsv.bgz	Medication_for_pain_relief,_constipation,_heartburn:_Omeprazole_e.g._Zanprol.6154_5.bgz	0.0862689	0.0098339	0.0217302	0.00247705	8.77261	8.72892e-19	z7	high	NA	1.01655	0.00964374	1.71598	0.0430827	1.14178	1.15032	0.110089	0.064155	357084	80695.3	binary	TRUE	21464	335620	0.0601091	phesant	both_sexes	FALSE	FALSE	FALSE	FALSE	FALSE	FALSE	FALSE	FALSE	FALSE	http://biobank.ctsu.ox.ac.uk/crystal/field.cgi?id=6154	6154_5.ldsc.imputed_v3.both_sexes.tsv.bgz	https://www.dropbox.com/s/1ks1blk91d2o8xe/6154_5.ldsc.imputed_v3.both_sexes.tsv.bgz?dl=0	wget https://www.dropbox.com/s/1ks1blk91d2o8xe/6154_5.ldsc.imputed_v3.both_sexes.tsv.bgz?dl=0 -O 6154_5.ldsc.imputed_v3.both_sexes.tsv.bgz	6154_5.gwas.imputed_v3.both_sexes.tsv.bgz	https://www.dropbox.com/s/mc3qykfcawrq02s/6154_5.gwas.imputed_v3.both_sexes.tsv.bgz?dl=0	wget https://www.dropbox.com/s/mc3qykfcawrq02s/6154_5.gwas.imputed_v3.both_sexes.tsv.bgz?dl=0 -O 6154_5.gwas.imputed_v3.both_sexes.tsv.bgz	FALSE	FALSE	NA	TRUE	high	z7
6155_100	Vitamin and mineral supplements: None of the above	Activities	Self-Care	Looking After One's Health	6155_100.ldsc.imputed_v3.both_sexes.tsv.bgz	Vitamin_and_mineral_supplements:_None_of_the_above.6155_100.bgz	0.0513397	0.00479212	0.0299669	0.00279715	10.7134	4.40486e-27	z7	high	NA	1.00527	0.00992796	0.530587	0.297852	1.18767	1.20942	0.0251539	0.0474077	359245	309026	binary	TRUE	246781	112464	0.686943	phesant	both_sexes	FALSE	FALSE	FALSE	FALSE	FALSE	FALSE	FALSE	FALSE	FALSE	http://biobank.ctsu.ox.ac.uk/crystal/field.cgi?id=6155	6155_100.ldsc.imputed_v3.both_sexes.tsv.bgz	https://www.dropbox.com/s/64txssdda5m2ton/6155_100.ldsc.imputed_v3.both_sexes.tsv.bgz?dl=0	wget https://www.dropbox.com/s/64txssdda5m2ton/6155_100.ldsc.imputed_v3.both_sexes.tsv.bgz?dl=0 -O 6155_100.ldsc.imputed_v3.both_sexes.tsv.bgz	6155_100.gwas.imputed_v3.both_sexes.tsv.bgz	https://www.dropbox.com/s/erso75z8i6dye3x/6155_100.gwas.imputed_v3.both_sexes.tsv.bgz?dl=0	wget https://www.dropbox.com/s/erso75z8i6dye3x/6155_100.gwas.imputed_v3.both_sexes.tsv.bgz?dl=0 -O 6155_100.gwas.imputed_v3.both_sexes.tsv.bgz	FALSE	FALSE	NA	TRUE	high	z7
6155_7	Vitamin and mineral supplements: Multivitamins +/- minerals	Activities	Self-Care	Looking After One's Health	6155_7.ldsc.imputed_v3.both_sexes.tsv.bgz	Vitamin_and_mineral_supplements:_Multivitamins_+-_minerals.6155_7.bgz	0.0482589	0.00475194	0.024444	0.00240695	10.1556	1.56415e-24	z7	high	NA	1.01223	0.00968461	1.26319	0.10326	1.16935	1.178	0.0687291	0.0544091	359245	243060	binary	TRUE	77472	281773	0.215652	phesant	both_sexes	FALSE	FALSE	FALSE	FALSE	FALSE	FALSE	FALSE	FALSE	FALSE	http://biobank.ctsu.ox.ac.uk/crystal/field.cgi?id=6155	6155_7.ldsc.imputed_v3.both_sexes.tsv.bgz	https://www.dropbox.com/s/h6j3dxtosartpwa/6155_7.ldsc.imputed_v3.both_sexes.tsv.bgz?dl=0	wget https://www.dropbox.com/s/h6j3dxtosartpwa/6155_7.ldsc.imputed_v3.both_sexes.tsv.bgz?dl=0 -O 6155_7.ldsc.imputed_v3.both_sexes.tsv.bgz	6155_7.gwas.imputed_v3.both_sexes.tsv.bgz	https://www.dropbox.com/s/a8qy13voamokr7k/6155_7.gwas.imputed_v3.both_sexes.tsv.bgz?dl=0	wget https://www.dropbox.com/s/a8qy13voamokr7k/6155_7.gwas.imputed_v3.both_sexes.tsv.bgz?dl=0 -O 6155_7.gwas.imputed_v3.both_sexes.tsv.bgz	FALSE	FALSE	NA	TRUE	high	z7
6159_1	Pain type(s) experienced in last month: Headache	Neurological	Sensory Functions and Pain	Sensation of Pain	6159_1.ldsc.imputed_v3.both_sexes.tsv.bgz	Pain_types_experienced_in_last_month:_Headache.6159_1.bgz	0.0881724	0.00627324	0.0430823	0.00306519	14.0553	3.57236e-45	z7	high	NA	1.01883	0.010973	1.71578	0.0431008	1.22939	1.313	0.0601506	0.0350572	360391	229674	binary	TRUE	71672	288719	0.198873	phesant	both_sexes	FALSE	FALSE	FALSE	FALSE	FALSE	FALSE	FALSE	FALSE	FALSE	http://biobank.ctsu.ox.ac.uk/crystal/field.cgi?id=6159	6159_1.ldsc.imputed_v3.both_sexes.tsv.bgz	https://www.dropbox.com/s/w4j7b8ff533ugzs/6159_1.ldsc.imputed_v3.both_sexes.tsv.bgz?dl=0	wget https://www.dropbox.com/s/w4j7b8ff533ugzs/6159_1.ldsc.imputed_v3.both_sexes.tsv.bgz?dl=0 -O 6159_1.ldsc.imputed_v3.both_sexes.tsv.bgz	6159_1.gwas.imputed_v3.both_sexes.tsv.bgz	https://www.dropbox.com/s/5lcwz25b153l06j/6159_1.gwas.imputed_v3.both_sexes.tsv.bgz?dl=0	wget https://www.dropbox.com/s/5lcwz25b153l06j/6159_1.gwas.imputed_v3.both_sexes.tsv.bgz?dl=0 -O 6159_1.gwas.imputed_v3.both_sexes.tsv.bgz	FALSE	FALSE	NA	TRUE	high	z7
6159_100	Pain type(s) experienced in last month: None of the above	Neurological	Sensory Functions and Pain	Sensation of Pain	6159_100.ldsc.imputed_v3.both_sexes.tsv.bgz	Pain_types_experienced_in_last_month:_None_of_the_above.6159_100.bgz	0.0892062	0.00478457	0.055577	0.00298087	18.6446	6.98956e-78	z7	high	NA	1.03838	0.0103567	3.70575	0.000105384	1.33768	1.41053	0.0934863	0.0252274	360391	347041	binary	TRUE	145514	214877	0.403767	phesant	both_sexes	FALSE	FALSE	FALSE	FALSE	FALSE	FALSE	FALSE	FALSE	FALSE	http://biobank.ctsu.ox.ac.uk/crystal/field.cgi?id=6159	6159_100.ldsc.imputed_v3.both_sexes.tsv.bgz	https://www.dropbox.com/s/3j0muwdjufptpbz/6159_100.ldsc.imputed_v3.both_sexes.tsv.bgz?dl=0	wget https://www.dropbox.com/s/3j0muwdjufptpbz/6159_100.ldsc.imputed_v3.both_sexes.tsv.bgz?dl=0 -O 6159_100.ldsc.imputed_v3.both_sexes.tsv.bgz	6159_100.gwas.imputed_v3.both_sexes.tsv.bgz	https://www.dropbox.com/s/ifn3gta781xear5/6159_100.gwas.imputed_v3.both_sexes.tsv.bgz?dl=0	wget https://www.dropbox.com/s/ifn3gta781xear5/6159_100.gwas.imputed_v3.both_sexes.tsv.bgz?dl=0 -O 6159_100.gwas.imputed_v3.both_sexes.tsv.bgz	FALSE	FALSE	NA	TRUE	high	z7
6159_3	Pain type(s) experienced in last month: Neck or shoulder pain	Neurological	Sensory Functions and Pain	Sensation of Pain	6159_3.ldsc.imputed_v3.both_sexes.tsv.bgz	Pain_types_experienced_in_last_month:_Neck_or_shoulder_pain.6159_3.bgz	0.0672725	0.00497093	0.0348868	0.00257787	13.5332	4.98008e-42	z7	high	NA	1.01652	0.00986231	1.67475	0.0469915	1.22404	1.25217	0.0654982	0.0391092	360391	253631	binary	TRUE	82120	278271	0.227864	phesant	both_sexes	FALSE	FALSE	FALSE	FALSE	FALSE	FALSE	FALSE	FALSE	FALSE	http://biobank.ctsu.ox.ac.uk/crystal/field.cgi?id=6159	6159_3.ldsc.imputed_v3.both_sexes.tsv.bgz	https://www.dropbox.com/s/gmvwfnuzg57musp/6159_3.ldsc.imputed_v3.both_sexes.tsv.bgz?dl=0	wget https://www.dropbox.com/s/gmvwfnuzg57musp/6159_3.ldsc.imputed_v3.both_sexes.tsv.bgz?dl=0 -O 6159_3.ldsc.imputed_v3.both_sexes.tsv.bgz	6159_3.gwas.imputed_v3.both_sexes.tsv.bgz	https://www.dropbox.com/s/cgmc6adb4ntsh90/6159_3.gwas.imputed_v3.both_sexes.tsv.bgz?dl=0	wget https://www.dropbox.com/s/cgmc6adb4ntsh90/6159_3.gwas.imputed_v3.both_sexes.tsv.bgz?dl=0 -O 6159_3.gwas.imputed_v3.both_sexes.tsv.bgz	FALSE	FALSE	NA	TRUE	high	z7
6159_4	Pain type(s) experienced in last month: Back pain	Neurological	Sensory Functions and Pain	Sensation of Pain	6159_4.ldsc.imputed_v3.both_sexes.tsv.bgz	Pain_types_experienced_in_last_month:_Back_pain.6159_4.bgz	0.0773403	0.00529541	0.0418793	0.00286743	14.6052	1.30176e-48	z7	high	NA	1.01887	0.0106041	1.77912	0.0376103	1.25414	1.29487	0.0639797	0.0359615	360391	272778	binary	TRUE	91349	269042	0.253472	phesant	both_sexes	FALSE	FALSE	FALSE	FALSE	FALSE	FALSE	FALSE	FALSE	FALSE	http://biobank.ctsu.ox.ac.uk/crystal/field.cgi?id=6159	6159_4.ldsc.imputed_v3.both_sexes.tsv.bgz	https://www.dropbox.com/s/wjubr75u53e4pb1/6159_4.ldsc.imputed_v3.both_sexes.tsv.bgz?dl=0	wget https://www.dropbox.com/s/wjubr75u53e4pb1/6159_4.ldsc.imputed_v3.both_sexes.tsv.bgz?dl=0 -O 6159_4.ldsc.imputed_v3.both_sexes.tsv.bgz	6159_4.gwas.imputed_v3.both_sexes.tsv.bgz	https://www.dropbox.com/s/b1vjjgvrt17h9f1/6159_4.gwas.imputed_v3.both_sexes.tsv.bgz?dl=0	wget https://www.dropbox.com/s/b1vjjgvrt17h9f1/6159_4.gwas.imputed_v3.both_sexes.tsv.bgz?dl=0 -O 6159_4.gwas.imputed_v3.both_sexes.tsv.bgz	FALSE	FALSE	NA	TRUE	high	z7
6159_5	Pain type(s) experienced in last month: Stomach or abdominal pain	Neurological	Sensory Functions and Pain	Sensation of Pain	6159_5.ldsc.imputed_v3.both_sexes.tsv.bgz	Pain_types_experienced_in_last_month:_Stomach_or_abdominal_pain.6159_5.bgz	0.0705539	0.00840283	0.0218266	0.0025995	8.39645	2.30089e-17	z7	high	NA	1.01243	0.00959954	1.29436	0.09777	1.13659	1.15167	0.0819225	0.0632917	360391	111030	binary	TRUE	30306	330085	0.084092	phesant	both_sexes	FALSE	FALSE	FALSE	FALSE	FALSE	FALSE	FALSE	FALSE	FALSE	http://biobank.ctsu.ox.ac.uk/crystal/field.cgi?id=6159	6159_5.ldsc.imputed_v3.both_sexes.tsv.bgz	https://www.dropbox.com/s/z6fq4nu0uhu7gg1/6159_5.ldsc.imputed_v3.both_sexes.tsv.bgz?dl=0	wget https://www.dropbox.com/s/z6fq4nu0uhu7gg1/6159_5.ldsc.imputed_v3.both_sexes.tsv.bgz?dl=0 -O 6159_5.ldsc.imputed_v3.both_sexes.tsv.bgz	6159_5.gwas.imputed_v3.both_sexes.tsv.bgz	https://www.dropbox.com/s/9jj6k1x1uwg053t/6159_5.gwas.imputed_v3.both_sexes.tsv.bgz?dl=0	wget https://www.dropbox.com/s/9jj6k1x1uwg053t/6159_5.gwas.imputed_v3.both_sexes.tsv.bgz?dl=0 -O 6159_5.gwas.imputed_v3.both_sexes.tsv.bgz	FALSE	FALSE	NA	TRUE	high	z7
6159_6	Pain type(s) experienced in last month: Hip pain	Neurological	Sensory Functions and Pain	Sensation of Pain	6159_6.ldsc.imputed_v3.both_sexes.tsv.bgz	Pain_types_experienced_in_last_month:_Hip_pain.6159_6.bgz	0.0727133	0.00639329	0.0265758	0.00233667	11.3734	2.83773e-30	z7	high	NA	1.01923	0.00879978	2.18512	0.0144401	1.17989	1.18872	0.101891	0.0466296	360391	143795	binary	TRUE	40500	319891	0.112378	phesant	both_sexes	FALSE	FALSE	FALSE	FALSE	FALSE	FALSE	FALSE	FALSE	FALSE	http://biobank.ctsu.ox.ac.uk/crystal/field.cgi?id=6159	6159_6.ldsc.imputed_v3.both_sexes.tsv.bgz	https://www.dropbox.com/s/jmxeuwnks7p0g4l/6159_6.ldsc.imputed_v3.both_sexes.tsv.bgz?dl=0	wget https://www.dropbox.com/s/jmxeuwnks7p0g4l/6159_6.ldsc.imputed_v3.both_sexes.tsv.bgz?dl=0 -O 6159_6.ldsc.imputed_v3.both_sexes.tsv.bgz	6159_6.gwas.imputed_v3.both_sexes.tsv.bgz	https://www.dropbox.com/s/45le03xvzawc1fh/6159_6.gwas.imputed_v3.both_sexes.tsv.bgz?dl=0	wget https://www.dropbox.com/s/45le03xvzawc1fh/6159_6.gwas.imputed_v3.both_sexes.tsv.bgz?dl=0 -O 6159_6.gwas.imputed_v3.both_sexes.tsv.bgz	FALSE	FALSE	NA	TRUE	high	z7
6159_7	Pain type(s) experienced in last month: Knee pain	Neurological	Sensory Functions and Pain	Sensation of Pain	6159_7.ldsc.imputed_v3.both_sexes.tsv.bgz	Pain_types_experienced_in_last_month:_Knee_pain.6159_7.bgz	0.0847569	0.0057968	0.0426669	0.00291813	14.6213	1.02673e-48	z7	high	NA	1.01045	0.0100827	1.03627	0.150038	1.25394	1.3015	0.0346544	0.0334415	360391	241340	binary	TRUE	76628	283763	0.212625	phesant	both_sexes	FALSE	FALSE	FALSE	FALSE	FALSE	FALSE	FALSE	FALSE	FALSE	http://biobank.ctsu.ox.ac.uk/crystal/field.cgi?id=6159	6159_7.ldsc.imputed_v3.both_sexes.tsv.bgz	https://www.dropbox.com/s/uib1ncbw6keh2ar/6159_7.ldsc.imputed_v3.both_sexes.tsv.bgz?dl=0	wget https://www.dropbox.com/s/uib1ncbw6keh2ar/6159_7.ldsc.imputed_v3.both_sexes.tsv.bgz?dl=0 -O 6159_7.ldsc.imputed_v3.both_sexes.tsv.bgz	6159_7.gwas.imputed_v3.both_sexes.tsv.bgz	https://www.dropbox.com/s/mjttbuqwz4skh54/6159_7.gwas.imputed_v3.both_sexes.tsv.bgz?dl=0	wget https://www.dropbox.com/s/mjttbuqwz4skh54/6159_7.gwas.imputed_v3.both_sexes.tsv.bgz?dl=0 -O 6159_7.gwas.imputed_v3.both_sexes.tsv.bgz	FALSE	FALSE	NA	TRUE	high	z7
6160_1	Leisure/social activities: Sports club or gym	Social Interactions	Interpersonal Interactions and Relationships	Informal Social Relationships	6160_1.ldsc.imputed_v3.both_sexes.tsv.bgz	Leisuresocial_activities:_Sports_club_or_gym.6160_1.bgz	0.0604963	0.00442541	0.0348744	0.00255112	13.6702	7.64731e-43	z7	high	NA	1.01956	0.00994348	1.9668	0.0246031	1.22693	1.26177	0.0747113	0.0379862	360063	303177	binary	TRUE	108473	251590	0.301261	phesant	both_sexes	FALSE	FALSE	FALSE	FALSE	FALSE	FALSE	FALSE	FALSE	FALSE	http://biobank.ctsu.ox.ac.uk/crystal/field.cgi?id=6160	6160_1.ldsc.imputed_v3.both_sexes.tsv.bgz	https://www.dropbox.com/s/c17is0ouryxjmgw/6160_1.ldsc.imputed_v3.both_sexes.tsv.bgz?dl=0	wget https://www.dropbox.com/s/c17is0ouryxjmgw/6160_1.ldsc.imputed_v3.both_sexes.tsv.bgz?dl=0 -O 6160_1.ldsc.imputed_v3.both_sexes.tsv.bgz	6160_1.gwas.imputed_v3.both_sexes.tsv.bgz	https://www.dropbox.com/s/0rh1g4qsp1mpems/6160_1.gwas.imputed_v3.both_sexes.tsv.bgz?dl=0	wget https://www.dropbox.com/s/0rh1g4qsp1mpems/6160_1.gwas.imputed_v3.both_sexes.tsv.bgz?dl=0 -O 6160_1.gwas.imputed_v3.both_sexes.tsv.bgz	FALSE	FALSE	NA	TRUE	high	z7
6160_100	Leisure/social activities: None of the above	Social Interactions	Interpersonal Interactions and Relationships	Informal Social Relationships	6160_100.ldsc.imputed_v3.both_sexes.tsv.bgz	Leisuresocial_activities:_None_of_the_above.6160_100.bgz	0.0623395	0.00511633	0.0359623	0.0029515	12.1844	1.88186e-34	z7	high	NA	1.02289	0.0105865	2.16259	0.0152863	1.23759	1.27129	0.0843894	0.0390224	360063	303544	binary	TRUE	108704	251359	0.301903	phesant	both_sexes	FALSE	FALSE	FALSE	FALSE	FALSE	FALSE	FALSE	FALSE	FALSE	http://biobank.ctsu.ox.ac.uk/crystal/field.cgi?id=6160	6160_100.ldsc.imputed_v3.both_sexes.tsv.bgz	https://www.dropbox.com/s/z255s7jfg5f281t/6160_100.ldsc.imputed_v3.both_sexes.tsv.bgz?dl=0	wget https://www.dropbox.com/s/z255s7jfg5f281t/6160_100.ldsc.imputed_v3.both_sexes.tsv.bgz?dl=0 -O 6160_100.ldsc.imputed_v3.both_sexes.tsv.bgz	6160_100.gwas.imputed_v3.both_sexes.tsv.bgz	https://www.dropbox.com/s/ih2oxlqm4ysn82o/6160_100.gwas.imputed_v3.both_sexes.tsv.bgz?dl=0	wget https://www.dropbox.com/s/ih2oxlqm4ysn82o/6160_100.gwas.imputed_v3.both_sexes.tsv.bgz?dl=0 -O 6160_100.gwas.imputed_v3.both_sexes.tsv.bgz	FALSE	FALSE	NA	TRUE	high	z7
6160_2	Leisure/social activities: Pub or social club	Social Interactions	Interpersonal Interactions and Relationships	Informal Social Relationships	6160_2.ldsc.imputed_v3.both_sexes.tsv.bgz	Leisuresocial_activities:_Pub_or_social_club.6160_2.bgz	0.0614722	0.00485676	0.0342621	0.00270696	12.657	5.11444e-37	z7	high	NA	1.01673	0.00969207	1.72574	0.0421974	1.21706	1.25828	0.0647581	0.0375249	360063	286214	binary	TRUE	98499	261564	0.27356	phesant	both_sexes	FALSE	FALSE	FALSE	FALSE	FALSE	FALSE	FALSE	FALSE	FALSE	http://biobank.ctsu.ox.ac.uk/crystal/field.cgi?id=6160	6160_2.ldsc.imputed_v3.both_sexes.tsv.bgz	https://www.dropbox.com/s/kbcppqp6lt7w5br/6160_2.ldsc.imputed_v3.both_sexes.tsv.bgz?dl=0	wget https://www.dropbox.com/s/kbcppqp6lt7w5br/6160_2.ldsc.imputed_v3.both_sexes.tsv.bgz?dl=0 -O 6160_2.ldsc.imputed_v3.both_sexes.tsv.bgz	6160_2.gwas.imputed_v3.both_sexes.tsv.bgz	https://www.dropbox.com/s/npczngg2cjiujbi/6160_2.gwas.imputed_v3.both_sexes.tsv.bgz?dl=0	wget https://www.dropbox.com/s/npczngg2cjiujbi/6160_2.gwas.imputed_v3.both_sexes.tsv.bgz?dl=0 -O 6160_2.gwas.imputed_v3.both_sexes.tsv.bgz	FALSE	FALSE	NA	TRUE	high	z7
6160_3	Leisure/social activities: Religious group	Social Interactions	Interpersonal Interactions and Relationships	Informal Social Relationships	6160_3.ldsc.imputed_v3.both_sexes.tsv.bgz	Leisuresocial_activities:_Religious_group.6160_3.bgz	0.10617	0.00766699	0.0447015	0.00322809	13.8477	6.57211e-44	z7	high	NA	1.04994	0.0107585	4.64219	1.72368e-06	1.30509	1.36349	0.1374	0.0295981	360063	179938	binary	TRUE	52697	307366	0.146355	phesant	both_sexes	FALSE	FALSE	FALSE	FALSE	FALSE	FALSE	FALSE	FALSE	FALSE	http://biobank.ctsu.ox.ac.uk/crystal/field.cgi?id=6160	6160_3.ldsc.imputed_v3.both_sexes.tsv.bgz	https://www.dropbox.com/s/7dxjnnzveuijcln/6160_3.ldsc.imputed_v3.both_sexes.tsv.bgz?dl=0	wget https://www.dropbox.com/s/7dxjnnzveuijcln/6160_3.ldsc.imputed_v3.both_sexes.tsv.bgz?dl=0 -O 6160_3.ldsc.imputed_v3.both_sexes.tsv.bgz	6160_3.gwas.imputed_v3.both_sexes.tsv.bgz	https://www.dropbox.com/s/0ruqyyrqvs1osbp/6160_3.gwas.imputed_v3.both_sexes.tsv.bgz?dl=0	wget https://www.dropbox.com/s/0ruqyyrqvs1osbp/6160_3.gwas.imputed_v3.both_sexes.tsv.bgz?dl=0 -O 6160_3.gwas.imputed_v3.both_sexes.tsv.bgz	FALSE	FALSE	NA	TRUE	high	z7
6160_4	Leisure/social activities: Adult education class	Social Interactions	Interpersonal Interactions and Relationships	Informal Social Relationships	6160_4.ldsc.imputed_v3.both_sexes.tsv.bgz	Leisuresocial_activities:_Adult_education_class.6160_4.bgz	0.0668005	0.00774774	0.0187841	0.00217864	8.62193	3.29167e-18	z7	high	NA	0.993016	0.00879605	-0.793975	0.786395	1.10719	1.12072	-0.0578496	0.0728608	360063	95949.2	binary	TRUE	25842	334221	0.0717708	phesant	both_sexes	FALSE	FALSE	FALSE	FALSE	FALSE	FALSE	FALSE	FALSE	FALSE	http://biobank.ctsu.ox.ac.uk/crystal/field.cgi?id=6160	6160_4.ldsc.imputed_v3.both_sexes.tsv.bgz	https://www.dropbox.com/s/ij5t7f5wnscod17/6160_4.ldsc.imputed_v3.both_sexes.tsv.bgz?dl=0	wget https://www.dropbox.com/s/ij5t7f5wnscod17/6160_4.ldsc.imputed_v3.both_sexes.tsv.bgz?dl=0 -O 6160_4.ldsc.imputed_v3.both_sexes.tsv.bgz	6160_4.gwas.imputed_v3.both_sexes.tsv.bgz	https://www.dropbox.com/s/rr2lbuzc5om0mgl/6160_4.gwas.imputed_v3.both_sexes.tsv.bgz?dl=0	wget https://www.dropbox.com/s/rr2lbuzc5om0mgl/6160_4.gwas.imputed_v3.both_sexes.tsv.bgz?dl=0 -O 6160_4.gwas.imputed_v3.both_sexes.tsv.bgz	FALSE	FALSE	NA	TRUE	high	z7
6160_5	Leisure/social activities: Other group activity	Social Interactions	Interpersonal Interactions and Relationships	Informal Social Relationships	6160_5.ldsc.imputed_v3.both_sexes.tsv.bgz	Leisuresocial_activities:_Other_group_activity.6160_5.bgz	0.03743	0.00429405	0.0192224	0.00220524	8.7167	1.43217e-18	z7	high	NA	1.03452	0.00950749	3.63109	0.000141116	1.15656	1.17203	0.200681	0.0552675	360063	249297	binary	TRUE	80178	279885	0.222678	phesant	both_sexes	FALSE	FALSE	FALSE	FALSE	FALSE	FALSE	FALSE	FALSE	FALSE	http://biobank.ctsu.ox.ac.uk/crystal/field.cgi?id=6160	6160_5.ldsc.imputed_v3.both_sexes.tsv.bgz	https://www.dropbox.com/s/a6vwcmbnwepwpck/6160_5.ldsc.imputed_v3.both_sexes.tsv.bgz?dl=0	wget https://www.dropbox.com/s/a6vwcmbnwepwpck/6160_5.ldsc.imputed_v3.both_sexes.tsv.bgz?dl=0 -O 6160_5.ldsc.imputed_v3.both_sexes.tsv.bgz	6160_5.gwas.imputed_v3.both_sexes.tsv.bgz	https://www.dropbox.com/s/8tklw238qv6usgp/6160_5.gwas.imputed_v3.both_sexes.tsv.bgz?dl=0	wget https://www.dropbox.com/s/8tklw238qv6usgp/6160_5.gwas.imputed_v3.both_sexes.tsv.bgz?dl=0 -O 6160_5.gwas.imputed_v3.both_sexes.tsv.bgz	FALSE	FALSE	NA	TRUE	high	z7
6162_1	Types of transport used (excluding work): Car/motor vehicle	Activities	Mobility	Moving Around Using Transportation	6162_1.ldsc.imputed_v3.both_sexes.tsv.bgz	Types_of_transport_used_excluding_work:_Carmotor_vehicle.6162_1.bgz	0.0519414	0.00518014	0.0257602	0.00256907	10.027	5.79778e-24	z7	high	NA	1.0147	0.00925177	1.58914	0.0560146	1.1697	1.18743	0.0784437	0.0493624	359324	234723	binary	TRUE	285459	73865	0.794433	phesant	both_sexes	FALSE	FALSE	FALSE	FALSE	FALSE	FALSE	FALSE	FALSE	FALSE	http://biobank.ctsu.ox.ac.uk/crystal/field.cgi?id=6162	6162_1.ldsc.imputed_v3.both_sexes.tsv.bgz	https://www.dropbox.com/s/rl7qqfx4m4n3ox2/6162_1.ldsc.imputed_v3.both_sexes.tsv.bgz?dl=0	wget https://www.dropbox.com/s/rl7qqfx4m4n3ox2/6162_1.ldsc.imputed_v3.both_sexes.tsv.bgz?dl=0 -O 6162_1.ldsc.imputed_v3.both_sexes.tsv.bgz	6162_1.gwas.imputed_v3.both_sexes.tsv.bgz	https://www.dropbox.com/s/ksqflwcet4js6x5/6162_1.gwas.imputed_v3.both_sexes.tsv.bgz?dl=0	wget https://www.dropbox.com/s/ksqflwcet4js6x5/6162_1.gwas.imputed_v3.both_sexes.tsv.bgz?dl=0 -O 6162_1.gwas.imputed_v3.both_sexes.tsv.bgz	FALSE	FALSE	NA	TRUE	high	z7
6162_2	Types of transport used (excluding work): Walk	Activities	Mobility	Moving Around Using Transportation	6162_2.ldsc.imputed_v3.both_sexes.tsv.bgz	Types_of_transport_used_excluding_work:_Walk.6162_2.bgz	0.0549804	0.00419684	0.034997	0.00267144	13.1004	1.63701e-39	z7	high	NA	1.02177	0.0105778	2.05854	0.0197694	1.2337	1.25378	0.0858033	0.0416817	359324	359241	binary	TRUE	176934	182390	0.492408	phesant	both_sexes	FALSE	FALSE	FALSE	FALSE	FALSE	FALSE	FALSE	FALSE	FALSE	http://biobank.ctsu.ox.ac.uk/crystal/field.cgi?id=6162	6162_2.ldsc.imputed_v3.both_sexes.tsv.bgz	https://www.dropbox.com/s/m5opqsznribkwsu/6162_2.ldsc.imputed_v3.both_sexes.tsv.bgz?dl=0	wget https://www.dropbox.com/s/m5opqsznribkwsu/6162_2.ldsc.imputed_v3.both_sexes.tsv.bgz?dl=0 -O 6162_2.ldsc.imputed_v3.both_sexes.tsv.bgz	6162_2.gwas.imputed_v3.both_sexes.tsv.bgz	https://www.dropbox.com/s/fnms6ggff9y8uw4/6162_2.gwas.imputed_v3.both_sexes.tsv.bgz?dl=0	wget https://www.dropbox.com/s/fnms6ggff9y8uw4/6162_2.gwas.imputed_v3.both_sexes.tsv.bgz?dl=0 -O 6162_2.gwas.imputed_v3.both_sexes.tsv.bgz	FALSE	FALSE	NA	TRUE	high	z7
6162_3	Types of transport used (excluding work): Public transport	Activities	Mobility	Moving Around Using Transportation	6162_3.ldsc.imputed_v3.both_sexes.tsv.bgz	Types_of_transport_used_excluding_work:_Public_transport.6162_3.bgz	0.0400174	0.00410866	0.0230317	0.00236471	9.73979	1.01989e-22	z7	high	NA	1.0158	0.00827893	1.90866	0.0281528	1.16103	1.17731	0.0891191	0.0466919	359324	301720	binary	TRUE	107727	251597	0.299805	phesant	both_sexes	FALSE	FALSE	FALSE	FALSE	FALSE	FALSE	FALSE	FALSE	FALSE	http://biobank.ctsu.ox.ac.uk/crystal/field.cgi?id=6162	6162_3.ldsc.imputed_v3.both_sexes.tsv.bgz	https://www.dropbox.com/s/wv58sr740pt7xrt/6162_3.ldsc.imputed_v3.both_sexes.tsv.bgz?dl=0	wget https://www.dropbox.com/s/wv58sr740pt7xrt/6162_3.ldsc.imputed_v3.both_sexes.tsv.bgz?dl=0 -O 6162_3.ldsc.imputed_v3.both_sexes.tsv.bgz	6162_3.gwas.imputed_v3.both_sexes.tsv.bgz	https://www.dropbox.com/s/l379egm14si74kf/6162_3.gwas.imputed_v3.both_sexes.tsv.bgz?dl=0	wget https://www.dropbox.com/s/l379egm14si74kf/6162_3.gwas.imputed_v3.both_sexes.tsv.bgz?dl=0 -O 6162_3.gwas.imputed_v3.both_sexes.tsv.bgz	FALSE	FALSE	NA	TRUE	high	z7
6162_4	Types of transport used (excluding work): Cycle	Activities	Mobility	Moving Around Using Transportation	6162_4.ldsc.imputed_v3.both_sexes.tsv.bgz	Types_of_transport_used_excluding_work:_Cycle.6162_4.bgz	0.102781	0.00942125	0.0290863	0.00266614	10.9095	5.18936e-28	z7	high	NA	1.01923	0.00873636	2.20162	0.0138461	1.17834	1.20173	0.0953462	0.0433073	359324	96676.6	binary	TRUE	26059	333265	0.0725223	phesant	both_sexes	FALSE	FALSE	FALSE	FALSE	FALSE	FALSE	FALSE	FALSE	FALSE	http://biobank.ctsu.ox.ac.uk/crystal/field.cgi?id=6162	6162_4.ldsc.imputed_v3.both_sexes.tsv.bgz	https://www.dropbox.com/s/hgwfs25kirrnp45/6162_4.ldsc.imputed_v3.both_sexes.tsv.bgz?dl=0	wget https://www.dropbox.com/s/hgwfs25kirrnp45/6162_4.ldsc.imputed_v3.both_sexes.tsv.bgz?dl=0 -O 6162_4.ldsc.imputed_v3.both_sexes.tsv.bgz	6162_4.gwas.imputed_v3.both_sexes.tsv.bgz	https://www.dropbox.com/s/c68o423lf55usf4/6162_4.gwas.imputed_v3.both_sexes.tsv.bgz?dl=0	wget https://www.dropbox.com/s/c68o423lf55usf4/6162_4.gwas.imputed_v3.both_sexes.tsv.bgz?dl=0 -O 6162_4.gwas.imputed_v3.both_sexes.tsv.bgz	FALSE	FALSE	NA	TRUE	high	z7
6164_1	Types of physical activity in last 4 weeks: Walking for pleasure (not as a means of transport)	Activities	Self-Care	Looking After One's Health	6164_1.ldsc.imputed_v3.both_sexes.tsv.bgz	Types_of_physical_activity_in_last_4_weeks:_Walking_for_pleasure_not_as_a_means_of_transport.6164_1.bgz	0.0689939	0.00513823	0.0387932	0.00288908	13.4276	2.08482e-41	z7	high	NA	1.02964	0.00985543	3.00706	0.00131895	1.23997	1.28702	0.103255	0.0343376	359263	289877	binary	TRUE	258574	100689	0.719735	phesant	both_sexes	FALSE	FALSE	FALSE	FALSE	FALSE	FALSE	FALSE	FALSE	FALSE	http://biobank.ctsu.ox.ac.uk/crystal/field.cgi?id=6164	6164_1.ldsc.imputed_v3.both_sexes.tsv.bgz	https://www.dropbox.com/s/9an0w07rcexzu6d/6164_1.ldsc.imputed_v3.both_sexes.tsv.bgz?dl=0	wget https://www.dropbox.com/s/9an0w07rcexzu6d/6164_1.ldsc.imputed_v3.both_sexes.tsv.bgz?dl=0 -O 6164_1.ldsc.imputed_v3.both_sexes.tsv.bgz	6164_1.gwas.imputed_v3.both_sexes.tsv.bgz	https://www.dropbox.com/s/nik66gv331i000i/6164_1.gwas.imputed_v3.both_sexes.tsv.bgz?dl=0	wget https://www.dropbox.com/s/nik66gv331i000i/6164_1.gwas.imputed_v3.both_sexes.tsv.bgz?dl=0 -O 6164_1.gwas.imputed_v3.both_sexes.tsv.bgz	FALSE	FALSE	NA	TRUE	high	z7
6164_100	Types of physical activity in last 4 weeks: None of the above	Activities	Self-Care	Looking After One's Health	6164_100.ldsc.imputed_v3.both_sexes.tsv.bgz	Types_of_physical_activity_in_last_4_weeks:_None_of_the_above.6164_100.bgz	0.0971096	0.00962331	0.0242172	0.00239987	10.0911	3.0251e-24	z7	high	NA	1.01763	0.00882775	1.99691	0.0229175	1.15994	1.17701	0.0995911	0.0498726	359263	79990	binary	TRUE	21255	338008	0.0591628	phesant	both_sexes	FALSE	FALSE	FALSE	FALSE	FALSE	FALSE	FALSE	FALSE	FALSE	http://biobank.ctsu.ox.ac.uk/crystal/field.cgi?id=6164	6164_100.ldsc.imputed_v3.both_sexes.tsv.bgz	https://www.dropbox.com/s/el410dpy1skvn1j/6164_100.ldsc.imputed_v3.both_sexes.tsv.bgz?dl=0	wget https://www.dropbox.com/s/el410dpy1skvn1j/6164_100.ldsc.imputed_v3.both_sexes.tsv.bgz?dl=0 -O 6164_100.ldsc.imputed_v3.both_sexes.tsv.bgz	6164_100.gwas.imputed_v3.both_sexes.tsv.bgz	https://www.dropbox.com/s/wx9z4ea0jzd4tau/6164_100.gwas.imputed_v3.both_sexes.tsv.bgz?dl=0	wget https://www.dropbox.com/s/wx9z4ea0jzd4tau/6164_100.gwas.imputed_v3.both_sexes.tsv.bgz?dl=0 -O 6164_100.gwas.imputed_v3.both_sexes.tsv.bgz	FALSE	FALSE	NA	TRUE	high	z7
6164_2	Types of physical activity in last 4 weeks: Other exercises (eg: swimming, cycling, keep fit, bowling)	Activities	Self-Care	Looking After One's Health	6164_2.ldsc.imputed_v3.both_sexes.tsv.bgz	Types_of_physical_activity_in_last_4_weeks:_Other_exercises_eg:_swimming,_cycling,_keep_fit,_bowling.6164_2.bgz	0.070565	0.00461118	0.0449	0.00293406	15.303	3.64914e-53	z7	high	NA	1.02855	0.0102291	2.79086	0.00262842	1.29164	1.34616	0.0824712	0.0295505	359263	358940	binary	TRUE	174242	185021	0.484998	phesant	both_sexes	FALSE	FALSE	FALSE	FALSE	FALSE	FALSE	FALSE	FALSE	FALSE	http://biobank.ctsu.ox.ac.uk/crystal/field.cgi?id=6164	6164_2.ldsc.imputed_v3.both_sexes.tsv.bgz	https://www.dropbox.com/s/ssupgumeg75gzop/6164_2.ldsc.imputed_v3.both_sexes.tsv.bgz?dl=0	wget https://www.dropbox.com/s/ssupgumeg75gzop/6164_2.ldsc.imputed_v3.both_sexes.tsv.bgz?dl=0 -O 6164_2.ldsc.imputed_v3.both_sexes.tsv.bgz	6164_2.gwas.imputed_v3.both_sexes.tsv.bgz	https://www.dropbox.com/s/z1xjc6a7khrecmw/6164_2.gwas.imputed_v3.both_sexes.tsv.bgz?dl=0	wget https://www.dropbox.com/s/z1xjc6a7khrecmw/6164_2.gwas.imputed_v3.both_sexes.tsv.bgz?dl=0 -O 6164_2.gwas.imputed_v3.both_sexes.tsv.bgz	FALSE	FALSE	NA	TRUE	high	z7
6164_3	Types of physical activity in last 4 weeks: Strenuous sports	Activities	Self-Care	Looking After One's Health	6164_3.ldsc.imputed_v3.both_sexes.tsv.bgz	Types_of_physical_activity_in_last_4_weeks:_Strenuous_sports.6164_3.bgz	0.075255	0.00736664	0.0263083	0.0025753	10.2156	8.43723e-25	z7	high	NA	1.01099	0.00947582	1.16006	0.123013	1.16346	1.18063	0.0608567	0.0524602	359263	133700	binary	TRUE	37297	321966	0.103815	phesant	both_sexes	FALSE	FALSE	FALSE	FALSE	FALSE	FALSE	FALSE	FALSE	FALSE	http://biobank.ctsu.ox.ac.uk/crystal/field.cgi?id=6164	6164_3.ldsc.imputed_v3.both_sexes.tsv.bgz	https://www.dropbox.com/s/bbxg5lkbhja8dxg/6164_3.ldsc.imputed_v3.both_sexes.tsv.bgz?dl=0	wget https://www.dropbox.com/s/bbxg5lkbhja8dxg/6164_3.ldsc.imputed_v3.both_sexes.tsv.bgz?dl=0 -O 6164_3.ldsc.imputed_v3.both_sexes.tsv.bgz	6164_3.gwas.imputed_v3.both_sexes.tsv.bgz	https://www.dropbox.com/s/sbbxh4z5cx803re/6164_3.gwas.imputed_v3.both_sexes.tsv.bgz?dl=0	wget https://www.dropbox.com/s/sbbxh4z5cx803re/6164_3.gwas.imputed_v3.both_sexes.tsv.bgz?dl=0 -O 6164_3.gwas.imputed_v3.both_sexes.tsv.bgz	FALSE	FALSE	NA	TRUE	high	z7
6164_4	Types of physical activity in last 4 weeks: Light DIY (eg: pruning, watering the lawn)	Activities	Self-Care	Looking After One's Health	6164_4.ldsc.imputed_v3.both_sexes.tsv.bgz	Types_of_physical_activity_in_last_4_weeks:_Light_DIY_eg:_pruning,_watering_the_lawn.6164_4.bgz	0.057608	0.00418587	0.0366422	0.00266246	13.7625	2.14194e-43	z7	high	NA	1.01575	0.0096985	1.62443	0.0521416	1.2338	1.27216	0.0578882	0.0356359	359263	358710	binary	TRUE	186679	172584	0.519617	phesant	both_sexes	FALSE	FALSE	FALSE	FALSE	FALSE	FALSE	FALSE	FALSE	FALSE	http://biobank.ctsu.ox.ac.uk/crystal/field.cgi?id=6164	6164_4.ldsc.imputed_v3.both_sexes.tsv.bgz	https://www.dropbox.com/s/gy3xytsr4v0qr67/6164_4.ldsc.imputed_v3.both_sexes.tsv.bgz?dl=0	wget https://www.dropbox.com/s/gy3xytsr4v0qr67/6164_4.ldsc.imputed_v3.both_sexes.tsv.bgz?dl=0 -O 6164_4.ldsc.imputed_v3.both_sexes.tsv.bgz	6164_4.gwas.imputed_v3.both_sexes.tsv.bgz	https://www.dropbox.com/s/mx5ugujhacv8x78/6164_4.gwas.imputed_v3.both_sexes.tsv.bgz?dl=0	wget https://www.dropbox.com/s/mx5ugujhacv8x78/6164_4.gwas.imputed_v3.both_sexes.tsv.bgz?dl=0 -O 6164_4.gwas.imputed_v3.both_sexes.tsv.bgz	FALSE	FALSE	NA	TRUE	high	z7
6164_5	Types of physical activity in last 4 weeks: Heavy DIY (eg: weeding, lawn mowing, carpentry, digging)	Activities	Self-Care	Looking After One's Health	6164_5.ldsc.imputed_v3.both_sexes.tsv.bgz	Types_of_physical_activity_in_last_4_weeks:_Heavy_DIY_eg:_weeding,_lawn_mowing,_carpentry,_digging.6164_5.bgz	0.0566771	0.00416817	0.0357415	0.00262852	13.5976	2.06895e-42	z7	high	NA	1.00535	0.00988222	0.541272	0.29416	1.21017	1.23697	0.0225724	0.0417024	359263	353355	binary	TRUE	156597	202666	0.435884	phesant	both_sexes	FALSE	FALSE	FALSE	FALSE	FALSE	FALSE	FALSE	FALSE	FALSE	http://biobank.ctsu.ox.ac.uk/crystal/field.cgi?id=6164	6164_5.ldsc.imputed_v3.both_sexes.tsv.bgz	https://www.dropbox.com/s/okqmx0xg2pnlvpr/6164_5.ldsc.imputed_v3.both_sexes.tsv.bgz?dl=0	wget https://www.dropbox.com/s/okqmx0xg2pnlvpr/6164_5.ldsc.imputed_v3.both_sexes.tsv.bgz?dl=0 -O 6164_5.ldsc.imputed_v3.both_sexes.tsv.bgz	6164_5.gwas.imputed_v3.both_sexes.tsv.bgz	https://www.dropbox.com/s/dmef24vg1p9iudd/6164_5.gwas.imputed_v3.both_sexes.tsv.bgz?dl=0	wget https://www.dropbox.com/s/dmef24vg1p9iudd/6164_5.gwas.imputed_v3.both_sexes.tsv.bgz?dl=0 -O 6164_5.gwas.imputed_v3.both_sexes.tsv.bgz	FALSE	FALSE	NA	TRUE	high	z7
6177_1	Medication for cholesterol, blood pressure or diabetes: Cholesterol lowering medication	Activities	Self-Care	Looking After One's Health	6177_1.ldsc.imputed_v3.male.tsv.bgz	Medication_for_cholesterol,_blood_pressure_or_diabetes:_Cholesterol_lowering_medication.6177_1.bgz	0.16045	0.0151215	0.0835601	0.00787509	10.6107	1.32899e-26	z7	high	NA	1.03593	0.0150675	2.38445	0.00855233	1.19962	1.2827	0.127088	0.0532986	165340	117189	binary	TRUE	38057	127283	0.230174	phesant	male	FALSE	FALSE	FALSE	FALSE	FALSE	FALSE	FALSE	FALSE	FALSE	http://biobank.ctsu.ox.ac.uk/crystal/field.cgi?id=6177	6177_1.ldsc.imputed_v3.male.tsv.bgz	https://www.dropbox.com/s/3h0anc4cbgmfrjk/6177_1.ldsc.imputed_v3.male.tsv.bgz?dl=0	wget https://www.dropbox.com/s/3h0anc4cbgmfrjk/6177_1.ldsc.imputed_v3.male.tsv.bgz?dl=0 -O 6177_1.ldsc.imputed_v3.male.tsv.bgz	6177_1.gwas.imputed_v3.male.tsv.bgz	https://www.dropbox.com/s/xlh5wj46ozha1dg/6177_1.gwas.imputed_v3.male.tsv.bgz?dl=0	wget https://www.dropbox.com/s/xlh5wj46ozha1dg/6177_1.gwas.imputed_v3.male.tsv.bgz?dl=0 -O 6177_1.gwas.imputed_v3.male.tsv.bgz	FALSE	FALSE	NA	TRUE	high	z7
6177_100	Medication for cholesterol, blood pressure or diabetes: None of the above	Activities	Self-Care	Looking After One's Health	6177_100.ldsc.imputed_v3.male.tsv.bgz	Medication_for_cholesterol,_blood_pressure_or_diabetes:_None_of_the_above.6177_100.bgz	0.186188	0.011347	0.110682	0.00674541	16.4086	8.30505e-61	z7	high	NA	1.04551	0.0110907	4.10372	2.03277e-05	1.27957	1.37533	0.121263	0.0295494	165340	146775	binary	TRUE	110372	54968	0.667546	phesant	male	FALSE	FALSE	FALSE	FALSE	FALSE	FALSE	FALSE	FALSE	FALSE	http://biobank.ctsu.ox.ac.uk/crystal/field.cgi?id=6177	6177_100.ldsc.imputed_v3.male.tsv.bgz	https://www.dropbox.com/s/h36g76u7n8rec3b/6177_100.ldsc.imputed_v3.male.tsv.bgz?dl=0	wget https://www.dropbox.com/s/h36g76u7n8rec3b/6177_100.ldsc.imputed_v3.male.tsv.bgz?dl=0 -O 6177_100.ldsc.imputed_v3.male.tsv.bgz	6177_100.gwas.imputed_v3.male.tsv.bgz	https://www.dropbox.com/s/7j8brv0w7ychcvg/6177_100.gwas.imputed_v3.male.tsv.bgz?dl=0	wget https://www.dropbox.com/s/7j8brv0w7ychcvg/6177_100.gwas.imputed_v3.male.tsv.bgz?dl=0 -O 6177_100.gwas.imputed_v3.male.tsv.bgz	FALSE	FALSE	NA	TRUE	high	z7
6177_2	Medication for cholesterol, blood pressure or diabetes: Blood pressure medication	Activities	Self-Care	Looking After One's Health	6177_2.ldsc.imputed_v3.male.tsv.bgz	Medication_for_cholesterol,_blood_pressure_or_diabetes:_Blood_pressure_medication.6177_2.bgz	0.225087	0.0122674	0.12082	0.00658481	18.3484	1.70089e-75	z7	high	NA	1.04893	0.010215	4.79039	8.32274e-07	1.30584	1.41911	0.116757	0.0243731	165340	123306	binary	TRUE	40987	124353	0.247895	phesant	male	FALSE	FALSE	FALSE	FALSE	FALSE	FALSE	FALSE	FALSE	FALSE	http://biobank.ctsu.ox.ac.uk/crystal/field.cgi?id=6177	6177_2.ldsc.imputed_v3.male.tsv.bgz	https://www.dropbox.com/s/g7opz040hy1plo9/6177_2.ldsc.imputed_v3.male.tsv.bgz?dl=0	wget https://www.dropbox.com/s/g7opz040hy1plo9/6177_2.ldsc.imputed_v3.male.tsv.bgz?dl=0 -O 6177_2.ldsc.imputed_v3.male.tsv.bgz	6177_2.gwas.imputed_v3.male.tsv.bgz	https://www.dropbox.com/s/t37sk9w2m5pagyp/6177_2.gwas.imputed_v3.male.tsv.bgz?dl=0	wget https://www.dropbox.com/s/t37sk9w2m5pagyp/6177_2.gwas.imputed_v3.male.tsv.bgz?dl=0 -O 6177_2.gwas.imputed_v3.male.tsv.bgz	FALSE	FALSE	NA	TRUE	high	z7
6179_1	Mineral and other dietary supplements: Fish oil (including cod liver oil)	Activities	Self-Care	Looking After One's Health	6179_1.ldsc.imputed_v3.both_sexes.tsv.bgz	Mineral_and_other_dietary_supplements:_Fish_oil_including_cod_liver_oil.6179_1.bgz	0.0450763	0.00464412	0.0264151	0.00272149	9.70612	1.41975e-22	z7	high	NA	1.02077	0.00937473	2.21581	0.0133521	1.18292	1.19597	0.105997	0.0478365	360016	311798	binary	TRUE	114131	245885	0.317016	phesant	both_sexes	FALSE	FALSE	FALSE	FALSE	FALSE	FALSE	FALSE	FALSE	FALSE	http://biobank.ctsu.ox.ac.uk/crystal/field.cgi?id=6179	6179_1.ldsc.imputed_v3.both_sexes.tsv.bgz	https://www.dropbox.com/s/isvc82yvinulw0f/6179_1.ldsc.imputed_v3.both_sexes.tsv.bgz?dl=0	wget https://www.dropbox.com/s/isvc82yvinulw0f/6179_1.ldsc.imputed_v3.both_sexes.tsv.bgz?dl=0 -O 6179_1.ldsc.imputed_v3.both_sexes.tsv.bgz	6179_1.gwas.imputed_v3.both_sexes.tsv.bgz	https://www.dropbox.com/s/jew93hxo74qcvqa/6179_1.gwas.imputed_v3.both_sexes.tsv.bgz?dl=0	wget https://www.dropbox.com/s/jew93hxo74qcvqa/6179_1.gwas.imputed_v3.both_sexes.tsv.bgz?dl=0 -O 6179_1.gwas.imputed_v3.both_sexes.tsv.bgz	FALSE	FALSE	NA	TRUE	high	z7
6179_100	Mineral and other dietary supplements: None of the above	Activities	Self-Care	Looking After One's Health	6179_100.ldsc.imputed_v3.both_sexes.tsv.bgz	Mineral_and_other_dietary_supplements:_None_of_the_above.6179_100.bgz	0.0504266	0.00461656	0.0317528	0.00290698	10.923	4.47631e-28	z7	high	NA	1.01378	0.00967139	1.42432	0.0771768	1.20072	1.22472	0.0612988	0.0430372	360016	353181	binary	TRUE	204810	155206	0.568891	phesant	both_sexes	FALSE	FALSE	FALSE	FALSE	FALSE	FALSE	FALSE	FALSE	FALSE	http://biobank.ctsu.ox.ac.uk/crystal/field.cgi?id=6179	6179_100.ldsc.imputed_v3.both_sexes.tsv.bgz	https://www.dropbox.com/s/n8tuom7ijsnsgfw/6179_100.ldsc.imputed_v3.both_sexes.tsv.bgz?dl=0	wget https://www.dropbox.com/s/n8tuom7ijsnsgfw/6179_100.ldsc.imputed_v3.both_sexes.tsv.bgz?dl=0 -O 6179_100.ldsc.imputed_v3.both_sexes.tsv.bgz	6179_100.gwas.imputed_v3.both_sexes.tsv.bgz	https://www.dropbox.com/s/39tdfd3jcq1wt20/6179_100.gwas.imputed_v3.both_sexes.tsv.bgz?dl=0	wget https://www.dropbox.com/s/39tdfd3jcq1wt20/6179_100.gwas.imputed_v3.both_sexes.tsv.bgz?dl=0 -O 6179_100.gwas.imputed_v3.both_sexes.tsv.bgz	FALSE	FALSE	NA	TRUE	high	z7
6179_2	Mineral and other dietary supplements: Glucosamine	Activities	Self-Care	Looking After One's Health	6179_2.ldsc.imputed_v3.both_sexes.tsv.bgz	Mineral_and_other_dietary_supplements:_Glucosamine.6179_2.bgz	0.0445705	0.00475976	0.0215854	0.00230515	9.36402	3.83794e-21	z7	high	NA	1.02361	0.00965394	2.44514	0.0072397	1.15969	1.17477	0.135065	0.0552379	360016	226090	binary	TRUE	70218	289798	0.195041	phesant	both_sexes	FALSE	FALSE	FALSE	FALSE	FALSE	FALSE	FALSE	FALSE	FALSE	http://biobank.ctsu.ox.ac.uk/crystal/field.cgi?id=6179	6179_2.ldsc.imputed_v3.both_sexes.tsv.bgz	https://www.dropbox.com/s/0nysoyy0a316viy/6179_2.ldsc.imputed_v3.both_sexes.tsv.bgz?dl=0	wget https://www.dropbox.com/s/0nysoyy0a316viy/6179_2.ldsc.imputed_v3.both_sexes.tsv.bgz?dl=0 -O 6179_2.ldsc.imputed_v3.both_sexes.tsv.bgz	6179_2.gwas.imputed_v3.both_sexes.tsv.bgz	https://www.dropbox.com/s/n6yovhnuhhg5lif/6179_2.gwas.imputed_v3.both_sexes.tsv.bgz?dl=0	wget https://www.dropbox.com/s/n6yovhnuhhg5lif/6179_2.gwas.imputed_v3.both_sexes.tsv.bgz?dl=0 -O 6179_2.gwas.imputed_v3.both_sexes.tsv.bgz	FALSE	FALSE	NA	TRUE	high	z7
680_1	Own or rent accommodation lived in: Own outright (by you or someone in your household)	Activities	Domestic Life	Acquisition of Necessities	680_1.ldsc.imputed_v3.both_sexes.tsv.bgz	Own_or_rent_accommodation_lived_in:_Own_outright_by_you_or_someone_in_your_household.680_1.bgz	0.0519413	0.0036905	0.0329294	0.00233968	14.0744	2.73008e-45	z7	high	NA	1.01629	0.00908355	1.79365	0.0364347	1.21079	1.23579	0.069098	0.0385237	356340	353751	binary	TRUE	193358	162982	0.542622	phesant	both_sexes	FALSE	FALSE	FALSE	FALSE	FALSE	FALSE	FALSE	FALSE	FALSE	http://biobank.ctsu.ox.ac.uk/crystal/field.cgi?id=680	680_1.ldsc.imputed_v3.both_sexes.tsv.bgz	https://www.dropbox.com/s/m6vgwud2d2byeg8/680_1.ldsc.imputed_v3.both_sexes.tsv.bgz?dl=0	wget https://www.dropbox.com/s/m6vgwud2d2byeg8/680_1.ldsc.imputed_v3.both_sexes.tsv.bgz?dl=0 -O 680_1.ldsc.imputed_v3.both_sexes.tsv.bgz	680_1.gwas.imputed_v3.both_sexes.tsv.bgz	https://www.dropbox.com/s/bvrg1fog6ddxjgf/680_1.gwas.imputed_v3.both_sexes.tsv.bgz?dl=0	wget https://www.dropbox.com/s/bvrg1fog6ddxjgf/680_1.gwas.imputed_v3.both_sexes.tsv.bgz?dl=0 -O 680_1.gwas.imputed_v3.both_sexes.tsv.bgz	FALSE	FALSE	NA	TRUE	high	z7
680_3	Own or rent accommodation lived in: Rent - from local authority, local council, housing association	Activities	Domestic Life	Acquisition of Necessities	680_3.ldsc.imputed_v3.both_sexes.tsv.bgz	Own_or_rent_accommodation_lived_in:_Rent_-_from_local_authority,_local_council,_housing_association.680_3.bgz	0.153442	0.0109623	0.0357761	0.00255595	13.9972	8.10399e-45	z7	high	NA	1.02025	0.00969978	2.08744	0.0184243	1.24704	1.26707	0.0758139	0.0363191	356340	71833.3	binary	TRUE	18968	337372	0.0532301	phesant	both_sexes	FALSE	FALSE	FALSE	FALSE	FALSE	FALSE	FALSE	FALSE	FALSE	http://biobank.ctsu.ox.ac.uk/crystal/field.cgi?id=680	680_3.ldsc.imputed_v3.both_sexes.tsv.bgz	https://www.dropbox.com/s/cjf9dhouvylg74s/680_3.ldsc.imputed_v3.both_sexes.tsv.bgz?dl=0	wget https://www.dropbox.com/s/cjf9dhouvylg74s/680_3.ldsc.imputed_v3.both_sexes.tsv.bgz?dl=0 -O 680_3.ldsc.imputed_v3.both_sexes.tsv.bgz	680_3.gwas.imputed_v3.both_sexes.tsv.bgz	https://www.dropbox.com/s/12byw1e07io6f3t/680_3.gwas.imputed_v3.both_sexes.tsv.bgz?dl=0	wget https://www.dropbox.com/s/12byw1e07io6f3t/680_3.gwas.imputed_v3.both_sexes.tsv.bgz?dl=0 -O 680_3.gwas.imputed_v3.both_sexes.tsv.bgz	FALSE	FALSE	NA	TRUE	high	z7
699_irnt	Length of time at current address	Activities	Domestic Life	Unspecified	699_irnt.ldsc.imputed_v3.both_sexes.tsv.bgz	Length_of_time_at_current_address.699_irnt.bgz	0.0243666	0.00334648	0.0243666	0.00334648	7.28126	1.65357e-13	z7	high	NA	1.01978	0.0108819	1.81812	0.0345232	1.16458	1.1985	0.0996695	0.0548202	352690	352690	continuous_irnt	FALSE	NA	NA	NA	phesant	both_sexes	FALSE	FALSE	FALSE	FALSE	FALSE	FALSE	FALSE	FALSE	FALSE	http://biobank.ctsu.ox.ac.uk/crystal/field.cgi?id=699	699_irnt.ldsc.imputed_v3.both_sexes.tsv.bgz	https://www.dropbox.com/s/un1bma925z2ozdx/699_irnt.ldsc.imputed_v3.both_sexes.tsv.bgz?dl=0	wget https://www.dropbox.com/s/un1bma925z2ozdx/699_irnt.ldsc.imputed_v3.both_sexes.tsv.bgz?dl=0 -O 699_irnt.ldsc.imputed_v3.both_sexes.tsv.bgz	699_irnt.gwas.imputed_v3.both_sexes.tsv.bgz	https://www.dropbox.com/s/68i0a43ah4gmlsk/699_irnt.gwas.imputed_v3.both_sexes.tsv.bgz?dl=0	wget https://www.dropbox.com/s/68i0a43ah4gmlsk/699_irnt.gwas.imputed_v3.both_sexes.tsv.bgz?dl=0 -O 699_irnt.gwas.imputed_v3.both_sexes.tsv.bgz	FALSE	FALSE	NA	TRUE	high	z7
728	Number of vehicles in household	Environment	Products and Technology	Assets	728.ldsc.imputed_v3.both_sexes.tsv.bgz	Number_of_vehicles_in_household.728.bgz	0.0318318	0.00271685	0.0318318	0.00271685	11.7164	5.25152e-32	z7	high	NA	1.03114	0.00981573	3.17221	0.000756406	1.21516	1.23647	0.131676	0.0415092	358754	358754	ordinal	FALSE	NA	NA	NA	phesant	both_sexes	FALSE	FALSE	FALSE	FALSE	FALSE	FALSE	FALSE	FALSE	FALSE	http://biobank.ctsu.ox.ac.uk/crystal/field.cgi?id=728	728.ldsc.imputed_v3.both_sexes.tsv.bgz	https://www.dropbox.com/s/yny2nvz71taf4ls/728.ldsc.imputed_v3.both_sexes.tsv.bgz?dl=0	wget https://www.dropbox.com/s/yny2nvz71taf4ls/728.ldsc.imputed_v3.both_sexes.tsv.bgz?dl=0 -O 728.ldsc.imputed_v3.both_sexes.tsv.bgz	728.gwas.imputed_v3.both_sexes.tsv.bgz	https://www.dropbox.com/s/3vcf57qy9k8mg2n/728.gwas.imputed_v3.both_sexes.tsv.bgz?dl=0	wget https://www.dropbox.com/s/3vcf57qy9k8mg2n/728.gwas.imputed_v3.both_sexes.tsv.bgz?dl=0 -O 728.gwas.imputed_v3.both_sexes.tsv.bgz	FALSE	FALSE	NA	TRUE	high	z7
78_irnt	Heel bone mineral density (BMD) T-score, automated	Skeletal	Structures Related to Movement	Structures related to movement, unspecified	78_irnt.ldsc.imputed_v3.both_sexes.tsv.bgz	Heel_bone_mineral_density_BMD_T-score,_automated.78_irnt.bgz	0.315207	0.0310784	0.315207	0.0310784	10.1423	1.79251e-24	z7	high	NA	1.06526	0.0355992	1.83324	0.0333835	1.53656	2.32988	0.0490733	0.0267686	206589	206589	continuous_irnt	FALSE	NA	NA	NA	phesant	both_sexes	FALSE	FALSE	FALSE	FALSE	FALSE	FALSE	FALSE	FALSE	FALSE	http://biobank.ctsu.ox.ac.uk/crystal/field.cgi?id=78	78_irnt.ldsc.imputed_v3.both_sexes.tsv.bgz	https://www.dropbox.com/s/z1ulgzhr3cbbmrs/78_irnt.ldsc.imputed_v3.both_sexes.tsv.bgz?dl=0	wget https://www.dropbox.com/s/z1ulgzhr3cbbmrs/78_irnt.ldsc.imputed_v3.both_sexes.tsv.bgz?dl=0 -O 78_irnt.ldsc.imputed_v3.both_sexes.tsv.bgz	78_irnt.gwas.imputed_v3.both_sexes.tsv.bgz	https://www.dropbox.com/s/yowy0fdvfigfzag/78_irnt.gwas.imputed_v3.both_sexes.tsv.bgz?dl=0	wget https://www.dropbox.com/s/yowy0fdvfigfzag/78_irnt.gwas.imputed_v3.both_sexes.tsv.bgz?dl=0 -O 78_irnt.gwas.imputed_v3.both_sexes.tsv.bgz	FALSE	FALSE	NA	TRUE	high	z7
806	Job involves mainly walking or standing	Environment	Major Life Areas	Work and Employment	806.ldsc.imputed_v3.both_sexes.tsv.bgz	Job_involves_mainly_walking_or_standing.806.bgz	0.0784464	0.005057	0.0784464	0.005057	15.5124	1.4292e-54	z7	high	NA	1.03578	0.0107339	3.33322	0.000429238	1.28969	1.3313	0.107993	0.032399	204956	204956	ordinal	FALSE	NA	NA	NA	phesant	both_sexes	FALSE	FALSE	FALSE	FALSE	FALSE	FALSE	FALSE	FALSE	FALSE	http://biobank.ctsu.ox.ac.uk/crystal/field.cgi?id=806	806.ldsc.imputed_v3.both_sexes.tsv.bgz	https://www.dropbox.com/s/qrpj4i3tt9e1z3s/806.ldsc.imputed_v3.both_sexes.tsv.bgz?dl=0	wget https://www.dropbox.com/s/qrpj4i3tt9e1z3s/806.ldsc.imputed_v3.both_sexes.tsv.bgz?dl=0 -O 806.ldsc.imputed_v3.both_sexes.tsv.bgz	806.gwas.imputed_v3.both_sexes.tsv.bgz	https://www.dropbox.com/s/de1u2yul4cffb1i/806.gwas.imputed_v3.both_sexes.tsv.bgz?dl=0	wget https://www.dropbox.com/s/de1u2yul4cffb1i/806.gwas.imputed_v3.both_sexes.tsv.bgz?dl=0 -O 806.gwas.imputed_v3.both_sexes.tsv.bgz	FALSE	FALSE	NA	TRUE	high	z7
816	Job involves heavy manual or physical work	Environment	Major Life Areas	Work and Employment	816.ldsc.imputed_v3.both_sexes.tsv.bgz	Job_involves_heavy_manual_or_physical_work.816.bgz	0.0816522	0.0048303	0.0816522	0.0048303	16.9042	2.09512e-64	z7	high	NA	1.03789	0.0101625	3.7286	9.62748e-05	1.29995	1.3516	0.107771	0.0289039	205000	205000	ordinal	FALSE	NA	NA	NA	phesant	both_sexes	FALSE	FALSE	FALSE	FALSE	FALSE	FALSE	FALSE	FALSE	FALSE	http://biobank.ctsu.ox.ac.uk/crystal/field.cgi?id=816	816.ldsc.imputed_v3.both_sexes.tsv.bgz	https://www.dropbox.com/s/63foysv3ewqo1yl/816.ldsc.imputed_v3.both_sexes.tsv.bgz?dl=0	wget https://www.dropbox.com/s/63foysv3ewqo1yl/816.ldsc.imputed_v3.both_sexes.tsv.bgz?dl=0 -O 816.ldsc.imputed_v3.both_sexes.tsv.bgz	816.gwas.imputed_v3.both_sexes.tsv.bgz	https://www.dropbox.com/s/zswrzp8s19j28sz/816.gwas.imputed_v3.both_sexes.tsv.bgz?dl=0	wget https://www.dropbox.com/s/zswrzp8s19j28sz/816.gwas.imputed_v3.both_sexes.tsv.bgz?dl=0 -O 816.gwas.imputed_v3.both_sexes.tsv.bgz	FALSE	FALSE	NA	TRUE	high	z7
826	Job involves shift work	Environment	Major Life Areas	Work and Employment	826.ldsc.imputed_v3.both_sexes.tsv.bgz	Job_involves_shift_work.826.bgz	0.0336477	0.0038647	0.0336477	0.0038647	8.70642	1.56812e-18	z7	high	NA	0.986964	0.00849272	-1.53502	0.93761	1.10298	1.10791	-0.120813	0.0787048	204783	204783	ordinal	FALSE	NA	NA	NA	phesant	both_sexes	FALSE	FALSE	FALSE	FALSE	FALSE	FALSE	FALSE	FALSE	FALSE	http://biobank.ctsu.ox.ac.uk/crystal/field.cgi?id=826	826.ldsc.imputed_v3.both_sexes.tsv.bgz	https://www.dropbox.com/s/11gruzu14hpl3vm/826.ldsc.imputed_v3.both_sexes.tsv.bgz?dl=0	wget https://www.dropbox.com/s/11gruzu14hpl3vm/826.ldsc.imputed_v3.both_sexes.tsv.bgz?dl=0 -O 826.ldsc.imputed_v3.both_sexes.tsv.bgz	826.gwas.imputed_v3.both_sexes.tsv.bgz	https://www.dropbox.com/s/fdhi19uho1546n5/826.gwas.imputed_v3.both_sexes.tsv.bgz?dl=0	wget https://www.dropbox.com/s/fdhi19uho1546n5/826.gwas.imputed_v3.both_sexes.tsv.bgz?dl=0 -O 826.gwas.imputed_v3.both_sexes.tsv.bgz	FALSE	FALSE	NA	TRUE	high	z7
845	Age completed full time education	Environment	Major Life Areas	Education	845.ldsc.imputed_v3.both_sexes.tsv.bgz	Age_completed_full_time_education.845.bgz	0.104686	0.00473387	0.104686	0.00473387	22.1142	1.15286e-108	z7	high	NA	1.06011	0.0106762	5.62991	9.01502e-09	1.44009	1.53661	0.11201	0.0198955	240547	240547	ordinal	FALSE	NA	NA	NA	phesant	both_sexes	FALSE	FALSE	FALSE	FALSE	FALSE	FALSE	FALSE	FALSE	FALSE	http://biobank.ctsu.ox.ac.uk/crystal/field.cgi?id=845	845.ldsc.imputed_v3.both_sexes.tsv.bgz	https://www.dropbox.com/s/5ihwizh26yn4jqz/845.ldsc.imputed_v3.both_sexes.tsv.bgz?dl=0	wget https://www.dropbox.com/s/5ihwizh26yn4jqz/845.ldsc.imputed_v3.both_sexes.tsv.bgz?dl=0 -O 845.ldsc.imputed_v3.both_sexes.tsv.bgz	845.gwas.imputed_v3.both_sexes.tsv.bgz	https://www.dropbox.com/s/o1o31tevhou822f/845.gwas.imputed_v3.both_sexes.tsv.bgz?dl=0	wget https://www.dropbox.com/s/o1o31tevhou822f/845.gwas.imputed_v3.both_sexes.tsv.bgz?dl=0 -O 845.gwas.imputed_v3.both_sexes.tsv.bgz	FALSE	FALSE	NA	TRUE	high	z7
864	Number of days/week walked 10+ minutes	Activities	Self-Care	Looking After One's Health	864.ldsc.imputed_v3.both_sexes.tsv.bgz	Number_of_daysweek_walked_10+_minutes.864.bgz	0.0427893	0.00283901	0.0427893	0.00283901	15.0719	1.23899e-51	z7	high	NA	1.01386	0.0104716	1.32402	0.0927487	1.23644	1.29307	0.0473089	0.0357313	355030	355030	ordinal	FALSE	NA	NA	NA	phesant	both_sexes	FALSE	FALSE	FALSE	FALSE	FALSE	FALSE	FALSE	FALSE	FALSE	http://biobank.ctsu.ox.ac.uk/crystal/field.cgi?id=864	864.ldsc.imputed_v3.both_sexes.tsv.bgz	https://www.dropbox.com/s/4dupg8d11o2ekog/864.ldsc.imputed_v3.both_sexes.tsv.bgz?dl=0	wget https://www.dropbox.com/s/4dupg8d11o2ekog/864.ldsc.imputed_v3.both_sexes.tsv.bgz?dl=0 -O 864.ldsc.imputed_v3.both_sexes.tsv.bgz	864.gwas.imputed_v3.both_sexes.tsv.bgz	https://www.dropbox.com/s/1vbw3yzwtwxmjsp/864.gwas.imputed_v3.both_sexes.tsv.bgz?dl=0	wget https://www.dropbox.com/s/1vbw3yzwtwxmjsp/864.gwas.imputed_v3.both_sexes.tsv.bgz?dl=0 -O 864.gwas.imputed_v3.both_sexes.tsv.bgz	FALSE	FALSE	NA	TRUE	high	z7
874_irnt	Duration of walks	Activities	Self-Care	Looking After One's Health	874_irnt.ldsc.imputed_v3.both_sexes.tsv.bgz	Duration_of_walks.874_irnt.bgz	0.0486967	0.00314046	0.0486967	0.00314046	15.5062	1.57451e-54	z7	high	NA	1.01142	0.0097028	1.17722	0.119555	1.23416	1.27845	0.0410203	0.0348452	308989	308989	continuous_irnt	FALSE	NA	NA	NA	phesant	both_sexes	FALSE	FALSE	FALSE	FALSE	FALSE	FALSE	FALSE	FALSE	FALSE	http://biobank.ctsu.ox.ac.uk/crystal/field.cgi?id=874	874_irnt.ldsc.imputed_v3.both_sexes.tsv.bgz	https://www.dropbox.com/s/acr7wm6fztis47y/874_irnt.ldsc.imputed_v3.both_sexes.tsv.bgz?dl=0	wget https://www.dropbox.com/s/acr7wm6fztis47y/874_irnt.ldsc.imputed_v3.both_sexes.tsv.bgz?dl=0 -O 874_irnt.ldsc.imputed_v3.both_sexes.tsv.bgz	874_irnt.gwas.imputed_v3.both_sexes.tsv.bgz	https://www.dropbox.com/s/9uzt7kffwowcqym/874_irnt.gwas.imputed_v3.both_sexes.tsv.bgz?dl=0	wget https://www.dropbox.com/s/9uzt7kffwowcqym/874_irnt.gwas.imputed_v3.both_sexes.tsv.bgz?dl=0 -O 874_irnt.gwas.imputed_v3.both_sexes.tsv.bgz	FALSE	FALSE	NA	TRUE	high	z7
884	Number of days/week of moderate physical activity 10+ minutes	Activities	Self-Care	Looking After One's Health	884.ldsc.imputed_v3.both_sexes.tsv.bgz	Number_of_daysweek_of_moderate_physical_activity_10+_minutes.884.bgz	0.040337	0.00314517	0.040337	0.00314517	12.8251	5.93535e-38	z7	high	NA	1.02514	0.0104346	2.40947	0.00798775	1.2489	1.28573	0.0879932	0.0365197	343943	343943	ordinal	FALSE	NA	NA	NA	phesant	both_sexes	FALSE	FALSE	FALSE	FALSE	FALSE	FALSE	FALSE	FALSE	FALSE	http://biobank.ctsu.ox.ac.uk/crystal/field.cgi?id=884	884.ldsc.imputed_v3.both_sexes.tsv.bgz	https://www.dropbox.com/s/foxe08tsyxi7bzq/884.ldsc.imputed_v3.both_sexes.tsv.bgz?dl=0	wget https://www.dropbox.com/s/foxe08tsyxi7bzq/884.ldsc.imputed_v3.both_sexes.tsv.bgz?dl=0 -O 884.ldsc.imputed_v3.both_sexes.tsv.bgz	884.gwas.imputed_v3.both_sexes.tsv.bgz	https://www.dropbox.com/s/52gdgk8avo1obv0/884.gwas.imputed_v3.both_sexes.tsv.bgz?dl=0	wget https://www.dropbox.com/s/52gdgk8avo1obv0/884.gwas.imputed_v3.both_sexes.tsv.bgz?dl=0 -O 884.gwas.imputed_v3.both_sexes.tsv.bgz	FALSE	FALSE	NA	TRUE	high	z7
894	Duration of moderate activity	Activities	Self-Care	Looking After One's Health	894.ldsc.imputed_v3.both_sexes.tsv.bgz	Duration_of_moderate_activity.894.bgz	0.0286951	0.00321258	0.0286951	0.00321258	8.93209	2.09021e-19	z7	high	NA	1.02354	0.00968457	2.43036	0.00754188	1.16125	1.17473	0.134702	0.0554249	268826	268826	ordinal	FALSE	NA	NA	NA	phesant	both_sexes	FALSE	FALSE	FALSE	FALSE	FALSE	FALSE	FALSE	FALSE	FALSE	http://biobank.ctsu.ox.ac.uk/crystal/field.cgi?id=894	894.ldsc.imputed_v3.both_sexes.tsv.bgz	https://www.dropbox.com/s/zhq3f3looht4mwv/894.ldsc.imputed_v3.both_sexes.tsv.bgz?dl=0	wget https://www.dropbox.com/s/zhq3f3looht4mwv/894.ldsc.imputed_v3.both_sexes.tsv.bgz?dl=0 -O 894.ldsc.imputed_v3.both_sexes.tsv.bgz	894.gwas.imputed_v3.both_sexes.tsv.bgz	https://www.dropbox.com/s/bixk0jxmsu8tsfj/894.gwas.imputed_v3.both_sexes.tsv.bgz?dl=0	wget https://www.dropbox.com/s/bixk0jxmsu8tsfj/894.gwas.imputed_v3.both_sexes.tsv.bgz?dl=0 -O 894.gwas.imputed_v3.both_sexes.tsv.bgz	FALSE	FALSE	NA	TRUE	high	z7
904	Number of days/week of vigorous physical activity 10+ minutes	Activities	Self-Care	Looking After One's Health	904.ldsc.imputed_v3.both_sexes.tsv.bgz	Number_of_daysweek_of_vigorous_physical_activity_10+_minutes.904.bgz	0.0344817	0.00256421	0.0344817	0.00256421	13.4473	1.59723e-41	z7	high	NA	1.03587	0.00996618	3.59872	0.000159892	1.2243	1.26411	0.135799	0.0377354	344084	344084	ordinal	FALSE	NA	NA	NA	phesant	both_sexes	FALSE	FALSE	FALSE	FALSE	FALSE	FALSE	FALSE	FALSE	FALSE	http://biobank.ctsu.ox.ac.uk/crystal/field.cgi?id=904	904.ldsc.imputed_v3.both_sexes.tsv.bgz	https://www.dropbox.com/s/k6pcxsb5jac0esb/904.ldsc.imputed_v3.both_sexes.tsv.bgz?dl=0	wget https://www.dropbox.com/s/k6pcxsb5jac0esb/904.ldsc.imputed_v3.both_sexes.tsv.bgz?dl=0 -O 904.ldsc.imputed_v3.both_sexes.tsv.bgz	904.gwas.imputed_v3.both_sexes.tsv.bgz	https://www.dropbox.com/s/amk5pei2rvazrma/904.gwas.imputed_v3.both_sexes.tsv.bgz?dl=0	wget https://www.dropbox.com/s/amk5pei2rvazrma/904.gwas.imputed_v3.both_sexes.tsv.bgz?dl=0 -O 904.gwas.imputed_v3.both_sexes.tsv.bgz	FALSE	FALSE	NA	TRUE	high	z7
914_irnt	Duration of vigorous activity	Activities	Self-Care	Looking After One's Health	914_irnt.ldsc.imputed_v3.both_sexes.tsv.bgz	Duration_of_vigorous_activity.914_irnt.bgz	0.0318693	0.00377425	0.0318693	0.00377425	8.44387	1.53504e-17	z7	high	NA	1.00032	0.00813871	0.0390129	0.48444	1.11535	1.12958	0.00245038	0.0628095	196758	196758	continuous_irnt	FALSE	NA	NA	NA	phesant	both_sexes	FALSE	FALSE	FALSE	FALSE	FALSE	FALSE	FALSE	FALSE	FALSE	http://biobank.ctsu.ox.ac.uk/crystal/field.cgi?id=914	914_irnt.ldsc.imputed_v3.both_sexes.tsv.bgz	https://www.dropbox.com/s/ydi21d8hiw3hszy/914_irnt.ldsc.imputed_v3.both_sexes.tsv.bgz?dl=0	wget https://www.dropbox.com/s/ydi21d8hiw3hszy/914_irnt.ldsc.imputed_v3.both_sexes.tsv.bgz?dl=0 -O 914_irnt.ldsc.imputed_v3.both_sexes.tsv.bgz	914_irnt.gwas.imputed_v3.both_sexes.tsv.bgz	https://www.dropbox.com/s/w6mifkzy46hjch4/914_irnt.gwas.imputed_v3.both_sexes.tsv.bgz?dl=0	wget https://www.dropbox.com/s/w6mifkzy46hjch4/914_irnt.gwas.imputed_v3.both_sexes.tsv.bgz?dl=0 -O 914_irnt.gwas.imputed_v3.both_sexes.tsv.bgz	FALSE	FALSE	NA	TRUE	high	z7
924	Usual walking pace	Activities	Self-Care	Looking After One's Health	924.ldsc.imputed_v3.both_sexes.tsv.bgz	Usual_walking_pace.924.bgz	0.0824746	0.00373928	0.0824746	0.00373928	22.0563	4.15869e-108	z7	high	NA	1.03002	0.0112767	2.66187	0.00388535	1.46284	1.58918	0.0509474	0.0191397	358974	358974	ordinal	FALSE	NA	NA	NA	phesant	both_sexes	FALSE	FALSE	FALSE	FALSE	FALSE	FALSE	FALSE	FALSE	FALSE	http://biobank.ctsu.ox.ac.uk/crystal/field.cgi?id=924	924.ldsc.imputed_v3.both_sexes.tsv.bgz	https://www.dropbox.com/s/5xb9vaapkmlgx90/924.ldsc.imputed_v3.both_sexes.tsv.bgz?dl=0	wget https://www.dropbox.com/s/5xb9vaapkmlgx90/924.ldsc.imputed_v3.both_sexes.tsv.bgz?dl=0 -O 924.ldsc.imputed_v3.both_sexes.tsv.bgz	924.gwas.imputed_v3.both_sexes.tsv.bgz	https://www.dropbox.com/s/pp5vadb71r3yvr4/924.gwas.imputed_v3.both_sexes.tsv.bgz?dl=0	wget https://www.dropbox.com/s/pp5vadb71r3yvr4/924.gwas.imputed_v3.both_sexes.tsv.bgz?dl=0 -O 924.gwas.imputed_v3.both_sexes.tsv.bgz	FALSE	FALSE	NA	TRUE	high	z7
G6_NERPLEX	Nerve, nerve root and plexus disorders	Neurological	Diseases of the Nervous System	NA	G6_NERPLEX.ldsc.imputed_v3.both_sexes.tsv.bgz	Nerve,_nerve_root_and_plexus_disorders.G6_NERPLEX.bgz	0.12492	0.0149261	0.0199529	0.00238407	8.36927	2.89877e-17	z7	high	NA	1.0016	0.0086303	0.185582	0.426386	1.1214	1.13943	0.0114869	0.0618962	361194	42276.7	binary	TRUE	10898	350296	0.0301722	finngen	both_sexes	FALSE	FALSE	FALSE	FALSE	FALSE	FALSE	FALSE	FALSE	FALSE	NA	G6_NERPLEX.ldsc.imputed_v3.both_sexes.tsv.bgz	https://www.dropbox.com/s/81zt2isum85pdxm/G6_NERPLEX.ldsc.imputed_v3.both_sexes.tsv.bgz?dl=0	wget https://www.dropbox.com/s/81zt2isum85pdxm/G6_NERPLEX.ldsc.imputed_v3.both_sexes.tsv.bgz?dl=0 -O G6_NERPLEX.ldsc.imputed_v3.both_sexes.tsv.bgz	G6_NERPLEX.gwas.imputed_v3.both_sexes.tsv.bgz	https://www.dropbox.com/s/b2o53b95rp84lj1/G6_NERPLEX.gwas.imputed_v3.both_sexes.tsv.bgz?dl=0	wget https://www.dropbox.com/s/b2o53b95rp84lj1/G6_NERPLEX.gwas.imputed_v3.both_sexes.tsv.bgz?dl=0 -O G6_NERPLEX.gwas.imputed_v3.both_sexes.tsv.bgz	FALSE	FALSE	NA	TRUE	high	z7
H7_LENS	Disorders of lens	Ophthalmological	Diseases of the Eye and Adnexa	Disorders of Lens	H7_LENS.ldsc.imputed_v3.both_sexes.tsv.bgz	Disorders_of_lens.H7_LENS.bgz	0.098466	0.0122047	0.0212617	0.00263536	8.06786	3.57695e-16	z7	high	NA	0.992811	0.00949718	-0.756957	0.775462	1.09273	1.12345	-0.0582359	0.0769342	361194	65074.8	binary	TRUE	17076	344118	0.0472765	finngen	both_sexes	FALSE	FALSE	FALSE	FALSE	FALSE	FALSE	FALSE	FALSE	FALSE	NA	H7_LENS.ldsc.imputed_v3.both_sexes.tsv.bgz	https://www.dropbox.com/s/t1v78e1hlwyzc32/H7_LENS.ldsc.imputed_v3.both_sexes.tsv.bgz?dl=0	wget https://www.dropbox.com/s/t1v78e1hlwyzc32/H7_LENS.ldsc.imputed_v3.both_sexes.tsv.bgz?dl=0 -O H7_LENS.ldsc.imputed_v3.both_sexes.tsv.bgz	H7_LENS.gwas.imputed_v3.both_sexes.tsv.bgz	https://www.dropbox.com/s/ahya5f10kh03qxw/H7_LENS.gwas.imputed_v3.both_sexes.tsv.bgz?dl=0	wget https://www.dropbox.com/s/ahya5f10kh03qxw/H7_LENS.gwas.imputed_v3.both_sexes.tsv.bgz?dl=0 -O H7_LENS.gwas.imputed_v3.both_sexes.tsv.bgz	FALSE	FALSE	NA	TRUE	high	z7
I9_DISVEINLYMPH	Diseases of veins, lymphatic vessels and lymph nodes, not elsewhere classified	Immunological	Diseases of the Blood and Blood-forming Organs and Certain Disorders Involving the Immune Mechanism	NA	I9_DISVEINLYMPH.ldsc.imputed_v3.both_sexes.tsv.bgz	Diseases_of_veins,_lymphatic_vessels_and_lymph_nodes,_not_elsewhere_classified.I9_DISVEINLYMPH.bgz	0.15363	0.0193461	0.0260148	0.00327595	7.94114	1.00165e-15	z7	high	NA	1.02146	0.0116	1.84971	0.0321776	1.14117	1.18515	0.115886	0.0626508	361194	45908.4	binary	TRUE	11867	349327	0.0328549	finngen	both_sexes	FALSE	FALSE	FALSE	FALSE	FALSE	FALSE	FALSE	FALSE	FALSE	NA	I9_DISVEINLYMPH.ldsc.imputed_v3.both_sexes.tsv.bgz	https://www.dropbox.com/s/fhfzvuhwjdfozl9/I9_DISVEINLYMPH.ldsc.imputed_v3.both_sexes.tsv.bgz?dl=0	wget https://www.dropbox.com/s/fhfzvuhwjdfozl9/I9_DISVEINLYMPH.ldsc.imputed_v3.both_sexes.tsv.bgz?dl=0 -O I9_DISVEINLYMPH.ldsc.imputed_v3.both_sexes.tsv.bgz	I9_DISVEINLYMPH.gwas.imputed_v3.both_sexes.tsv.bgz	https://www.dropbox.com/s/g78kn18c19gtmx3/I9_DISVEINLYMPH.gwas.imputed_v3.both_sexes.tsv.bgz?dl=0	wget https://www.dropbox.com/s/g78kn18c19gtmx3/I9_DISVEINLYMPH.gwas.imputed_v3.both_sexes.tsv.bgz?dl=0 -O I9_DISVEINLYMPH.gwas.imputed_v3.both_sexes.tsv.bgz	FALSE	FALSE	NA	TRUE	high	z7
I9_IHD	Ischaemic heart disease, wide definition	Cardiovascular	Diseases of the Circulatory System	Chronic Ischaemic Heart Disease	I9_IHD.ldsc.imputed_v3.both_sexes.tsv.bgz	Ischaemic_heart_disease,_wide_definition.I9_IHD.bgz	0.156288	0.0168717	0.0383814	0.00414338	9.26332	9.90861e-21	z7	high	NA	1.00855	0.0128395	0.666108	0.252671	1.19135	1.26041	0.0328421	0.0493045	361194	78610.5	binary	TRUE	20857	340337	0.0577446	finngen	both_sexes	FALSE	FALSE	FALSE	FALSE	FALSE	FALSE	FALSE	FALSE	FALSE	NA	I9_IHD.ldsc.imputed_v3.both_sexes.tsv.bgz	https://www.dropbox.com/s/b2jelfga46ta8l1/I9_IHD.ldsc.imputed_v3.both_sexes.tsv.bgz?dl=0	wget https://www.dropbox.com/s/b2jelfga46ta8l1/I9_IHD.ldsc.imputed_v3.both_sexes.tsv.bgz?dl=0 -O I9_IHD.ldsc.imputed_v3.both_sexes.tsv.bgz	I9_IHD.gwas.imputed_v3.both_sexes.tsv.bgz	https://www.dropbox.com/s/zb9ny4m2equ03go/I9_IHD.gwas.imputed_v3.both_sexes.tsv.bgz?dl=0	wget https://www.dropbox.com/s/zb9ny4m2equ03go/I9_IHD.gwas.imputed_v3.both_sexes.tsv.bgz?dl=0 -O I9_IHD.gwas.imputed_v3.both_sexes.tsv.bgz	FALSE	FALSE	NA	TRUE	high	z7
ICDMAIN_ANY_ENTRY	Any ICDMAIN event in hilmo or causes of death	Mortality	Mortality	All-Cause Mortality	ICDMAIN_ANY_ENTRY.ldsc.imputed_v3.both_sexes.tsv.bgz	Any_ICDMAIN_event_in_hilmo_or_causes_of_death.ICDMAIN_ANY_ENTRY.bgz	0.0549364	0.00504753	0.0280251	0.00257493	10.8838	6.88341e-28	z7	high	NA	1.02357	0.00926399	2.54442	0.00547302	1.18163	1.20864	0.112977	0.0444018	361194	247301	binary	TRUE	282009	79185	0.780769	finngen	both_sexes	FALSE	FALSE	FALSE	FALSE	FALSE	FALSE	FALSE	FALSE	FALSE	NA	ICDMAIN_ANY_ENTRY.ldsc.imputed_v3.both_sexes.tsv.bgz	https://www.dropbox.com/s/5o7zajff83g43a2/ICDMAIN_ANY_ENTRY.ldsc.imputed_v3.both_sexes.tsv.bgz?dl=0	wget https://www.dropbox.com/s/5o7zajff83g43a2/ICDMAIN_ANY_ENTRY.ldsc.imputed_v3.both_sexes.tsv.bgz?dl=0 -O ICDMAIN_ANY_ENTRY.ldsc.imputed_v3.both_sexes.tsv.bgz	ICDMAIN_ANY_ENTRY.gwas.imputed_v3.both_sexes.tsv.bgz	https://www.dropbox.com/s/4luhjb6oftaqpoc/ICDMAIN_ANY_ENTRY.gwas.imputed_v3.both_sexes.tsv.bgz?dl=0	wget https://www.dropbox.com/s/4luhjb6oftaqpoc/ICDMAIN_ANY_ENTRY.gwas.imputed_v3.both_sexes.tsv.bgz?dl=0 -O ICDMAIN_ANY_ENTRY.gwas.imputed_v3.both_sexes.tsv.bgz	FALSE	FALSE	NA	TRUE	high	z7
IX_CIRCULATORY	Diseases of the circulatory system	Cardiovascular	Diseases of the Circulatory System	NA	IX_CIRCULATORY.ldsc.imputed_v3.both_sexes.tsv.bgz	Diseases_of_the_circulatory_system.IX_CIRCULATORY.bgz	0.0571355	0.00658312	0.025744	0.00296621	8.67909	1.99478e-18	z7	high	NA	1.03533	0.0110094	3.20909	0.000665772	1.17664	1.2128	0.166024	0.0517355	361194	201476	binary	TRUE	60504	300690	0.167511	finngen	both_sexes	FALSE	FALSE	FALSE	FALSE	FALSE	FALSE	FALSE	FALSE	FALSE	NA	IX_CIRCULATORY.ldsc.imputed_v3.both_sexes.tsv.bgz	https://www.dropbox.com/s/jdcw60tugzbxjg5/IX_CIRCULATORY.ldsc.imputed_v3.both_sexes.tsv.bgz?dl=0	wget https://www.dropbox.com/s/jdcw60tugzbxjg5/IX_CIRCULATORY.ldsc.imputed_v3.both_sexes.tsv.bgz?dl=0 -O IX_CIRCULATORY.ldsc.imputed_v3.both_sexes.tsv.bgz	IX_CIRCULATORY.gwas.imputed_v3.both_sexes.tsv.bgz	https://www.dropbox.com/s/pw1fljmpd3izrye/IX_CIRCULATORY.gwas.imputed_v3.both_sexes.tsv.bgz?dl=0	wget https://www.dropbox.com/s/pw1fljmpd3izrye/IX_CIRCULATORY.gwas.imputed_v3.both_sexes.tsv.bgz?dl=0 -O IX_CIRCULATORY.gwas.imputed_v3.both_sexes.tsv.bgz	FALSE	FALSE	NA	TRUE	high	z7
K11_GALLBILPANC	Disorders of gallbladder, biliary tract and pancreas	Gastrointestinal	Diseases of the Digestive System	Disorders of Gallbladder, Biliary Tract and Pancreas	K11_GALLBILPANC.ldsc.imputed_v3.both_sexes.tsv.bgz	Disorders_of_gallbladder,_biliary_tract_and_pancreas.K11_GALLBILPANC.bgz	0.122044	0.0169493	0.0230237	0.00319748	7.20057	2.99807e-13	z7	high	NA	1.00756	0.0120106	0.629103	0.264641	1.1075	1.13737	0.0550022	0.0874296	361194	53541.5	binary	TRUE	13922	347272	0.0385444	finngen	both_sexes	FALSE	FALSE	FALSE	FALSE	FALSE	FALSE	FALSE	FALSE	FALSE	NA	K11_GALLBILPANC.ldsc.imputed_v3.both_sexes.tsv.bgz	https://www.dropbox.com/s/m5u3q224op7jvz5/K11_GALLBILPANC.ldsc.imputed_v3.both_sexes.tsv.bgz?dl=0	wget https://www.dropbox.com/s/m5u3q224op7jvz5/K11_GALLBILPANC.ldsc.imputed_v3.both_sexes.tsv.bgz?dl=0 -O K11_GALLBILPANC.ldsc.imputed_v3.both_sexes.tsv.bgz	K11_GALLBILPANC.gwas.imputed_v3.both_sexes.tsv.bgz	https://www.dropbox.com/s/8lxwivci4jn152o/K11_GALLBILPANC.gwas.imputed_v3.both_sexes.tsv.bgz?dl=0	wget https://www.dropbox.com/s/8lxwivci4jn152o/K11_GALLBILPANC.gwas.imputed_v3.both_sexes.tsv.bgz?dl=0 -O K11_GALLBILPANC.gwas.imputed_v3.both_sexes.tsv.bgz	FALSE	FALSE	NA	TRUE	high	z7
K57	Diagnoses - main ICD10: K57 Diverticular disease of intestine	Gastrointestinal	Diseases of the Digestive System	Diverticular Disease of Intestine	K57.ldsc.imputed_v3.both_sexes.tsv.bgz	Diagnoses_-_main_ICD10:_K57_Diverticular_disease_of_intestine.K57.bgz	0.129184	0.0131723	0.0228616	0.00233108	9.80729	5.23722e-23	z7	high	NA	1.01235	0.00863983	1.42984	0.0763814	1.14105	1.16735	0.0738179	0.0516267	361194	48872.5	binary	TRUE	12662	348532	0.035056	icd10	both_sexes	FALSE	FALSE	FALSE	FALSE	FALSE	FALSE	FALSE	FALSE	FALSE	http://biobank.ctsu.ox.ac.uk/crystal/field.cgi?id=41202	K57.ldsc.imputed_v3.both_sexes.tsv.bgz	https://www.dropbox.com/s/ieqabmganhihq23/K57.ldsc.imputed_v3.both_sexes.tsv.bgz?dl=0	wget https://www.dropbox.com/s/ieqabmganhihq23/K57.ldsc.imputed_v3.both_sexes.tsv.bgz?dl=0 -O K57.ldsc.imputed_v3.both_sexes.tsv.bgz	K57.gwas.imputed_v3.both_sexes.tsv.bgz	https://www.dropbox.com/s/he130cwm36wvnul/K57.gwas.imputed_v3.both_sexes.tsv.bgz?dl=0	wget https://www.dropbox.com/s/he130cwm36wvnul/K57.gwas.imputed_v3.both_sexes.tsv.bgz?dl=0 -O K57.gwas.imputed_v3.both_sexes.tsv.bgz	FALSE	FALSE	NA	TRUE	high	z7
KNEE_ARTHROSIS	Gonarthrosis [arthrosis of knee](FG)	Skeletal	Diseases of the Musculoskeletal System and Connective Tissue	Gonarthrosis [Arthrosis of Knee]	KNEE_ARTHROSIS.ldsc.imputed_v3.both_sexes.tsv.bgz	Gonarthrosis_arthrosis_of_kneeFG.KNEE_ARTHROSIS.bgz	0.140999	0.0143239	0.0239213	0.00243013	9.84363	3.65146e-23	z7	high	NA	1.01156	0.00994948	1.16178	0.122662	1.1609	1.18046	0.0640524	0.0551329	361194	46031.8	binary	TRUE	11900	349294	0.0329463	finngen	both_sexes	FALSE	FALSE	FALSE	FALSE	FALSE	FALSE	FALSE	FALSE	FALSE	NA	KNEE_ARTHROSIS.ldsc.imputed_v3.both_sexes.tsv.bgz	https://www.dropbox.com/s/w5pk536ayd6mhb4/KNEE_ARTHROSIS.ldsc.imputed_v3.both_sexes.tsv.bgz?dl=0	wget https://www.dropbox.com/s/w5pk536ayd6mhb4/KNEE_ARTHROSIS.ldsc.imputed_v3.both_sexes.tsv.bgz?dl=0 -O KNEE_ARTHROSIS.ldsc.imputed_v3.both_sexes.tsv.bgz	KNEE_ARTHROSIS.gwas.imputed_v3.both_sexes.tsv.bgz	https://www.dropbox.com/s/xpmanu8caia4513/KNEE_ARTHROSIS.gwas.imputed_v3.both_sexes.tsv.bgz?dl=0	wget https://www.dropbox.com/s/xpmanu8caia4513/KNEE_ARTHROSIS.gwas.imputed_v3.both_sexes.tsv.bgz?dl=0 -O KNEE_ARTHROSIS.gwas.imputed_v3.both_sexes.tsv.bgz	FALSE	FALSE	NA	TRUE	high	z7
M13_ARTHROSIS	Arthrosis	Skeletal	Diseases of the Musculoskeletal System and Connective Tissue	Other Arthrosis	M13_ARTHROSIS.ldsc.imputed_v3.both_sexes.tsv.bgz	Arthrosis.M13_ARTHROSIS.bgz	0.115554	0.0122545	0.0317609	0.00336824	9.4295	2.06021e-21	z7	high	NA	1.0177	0.0116855	1.51451	0.0649484	1.20059	1.23315	0.0759077	0.0501204	361194	92999.2	binary	TRUE	24977	336217	0.0691512	finngen	both_sexes	FALSE	FALSE	FALSE	FALSE	FALSE	FALSE	FALSE	FALSE	FALSE	NA	M13_ARTHROSIS.ldsc.imputed_v3.both_sexes.tsv.bgz	https://www.dropbox.com/s/6iyoy96yk22rvbw/M13_ARTHROSIS.ldsc.imputed_v3.both_sexes.tsv.bgz?dl=0	wget https://www.dropbox.com/s/6iyoy96yk22rvbw/M13_ARTHROSIS.ldsc.imputed_v3.both_sexes.tsv.bgz?dl=0 -O M13_ARTHROSIS.ldsc.imputed_v3.both_sexes.tsv.bgz	M13_ARTHROSIS.gwas.imputed_v3.both_sexes.tsv.bgz	https://www.dropbox.com/s/9zsbc9cxoj3jiol/M13_ARTHROSIS.gwas.imputed_v3.both_sexes.tsv.bgz?dl=0	wget https://www.dropbox.com/s/9zsbc9cxoj3jiol/M13_ARTHROSIS.gwas.imputed_v3.both_sexes.tsv.bgz?dl=0 -O M13_ARTHROSIS.gwas.imputed_v3.both_sexes.tsv.bgz	FALSE	FALSE	NA	TRUE	high	z7
M13_OTHERJOINT	Other joint disorders	Skeletal	Diseases of the Musculoskeletal System and Connective Tissue	NA	M13_OTHERJOINT.ldsc.imputed_v3.both_sexes.tsv.bgz	Other_joint_disorders.M13_OTHERJOINT.bgz	0.0694879	0.00878811	0.0201859	0.00255291	7.90704	1.31796e-15	z7	high	NA	1.0131	0.00900889	1.45418	0.072948	1.14609	1.1556	0.0841944	0.0578981	361194	101106	binary	TRUE	27347	333847	0.0757128	finngen	both_sexes	FALSE	FALSE	FALSE	FALSE	FALSE	FALSE	FALSE	FALSE	FALSE	NA	M13_OTHERJOINT.ldsc.imputed_v3.both_sexes.tsv.bgz	https://www.dropbox.com/s/kymlurk51in6gh5/M13_OTHERJOINT.ldsc.imputed_v3.both_sexes.tsv.bgz?dl=0	wget https://www.dropbox.com/s/kymlurk51in6gh5/M13_OTHERJOINT.ldsc.imputed_v3.both_sexes.tsv.bgz?dl=0 -O M13_OTHERJOINT.ldsc.imputed_v3.both_sexes.tsv.bgz	M13_OTHERJOINT.gwas.imputed_v3.both_sexes.tsv.bgz	https://www.dropbox.com/s/szx6y6puza10nzn/M13_OTHERJOINT.gwas.imputed_v3.both_sexes.tsv.bgz?dl=0	wget https://www.dropbox.com/s/szx6y6puza10nzn/M13_OTHERJOINT.gwas.imputed_v3.both_sexes.tsv.bgz?dl=0 -O M13_OTHERJOINT.gwas.imputed_v3.both_sexes.tsv.bgz	FALSE	FALSE	NA	TRUE	high	z7
M17	Diagnoses - main ICD10: M17 Gonarthrosis [arthrosis of knee]	Skeletal	Diseases of the Musculoskeletal System and Connective Tissue	Gonarthrosis [Arthrosis of Knee]	M17.ldsc.imputed_v3.both_sexes.tsv.bgz	Diagnoses_-_main_ICD10:_M17_Gonarthrosis_arthrosis_of_knee.M17.bgz	0.14436	0.0146653	0.0239213	0.00243013	9.84363	3.65146e-23	z7	high	NA	1.01156	0.00994948	1.16178	0.122662	1.1609	1.18046	0.0640524	0.0551329	361194	44524.2	binary	TRUE	11497	349697	0.0318305	icd10	both_sexes	FALSE	FALSE	FALSE	FALSE	FALSE	FALSE	FALSE	FALSE	FALSE	http://biobank.ctsu.ox.ac.uk/crystal/field.cgi?id=41202	M17.ldsc.imputed_v3.both_sexes.tsv.bgz	https://www.dropbox.com/s/q7v2fkipr69gegx/M17.ldsc.imputed_v3.both_sexes.tsv.bgz?dl=0	wget https://www.dropbox.com/s/q7v2fkipr69gegx/M17.ldsc.imputed_v3.both_sexes.tsv.bgz?dl=0 -O M17.ldsc.imputed_v3.both_sexes.tsv.bgz	M17.gwas.imputed_v3.both_sexes.tsv.bgz	https://www.dropbox.com/s/e97gk2c7a6grze4/M17.gwas.imputed_v3.both_sexes.tsv.bgz?dl=0	wget https://www.dropbox.com/s/e97gk2c7a6grze4/M17.gwas.imputed_v3.both_sexes.tsv.bgz?dl=0 -O M17.gwas.imputed_v3.both_sexes.tsv.bgz	FALSE	FALSE	NA	TRUE	high	z7
R07	Diagnoses - main ICD10: R07 Pain in throat and chest	Respiratory	Sensory Functions and Pain	Pain in Chest	R07.ldsc.imputed_v3.both_sexes.tsv.bgz	Diagnoses_-_main_ICD10:_R07_Pain_in_throat_and_chest.R07.bgz	0.100279	0.00917316	0.0272574	0.0024934	10.9318	4.06025e-28	z7	high	NA	0.99385	0.00922183	-0.666846	0.747565	1.14803	1.15927	-0.0386113	0.0579014	361194	91456.3	binary	TRUE	24530	336664	0.0679136	icd10	both_sexes	FALSE	FALSE	FALSE	FALSE	FALSE	FALSE	FALSE	FALSE	FALSE	http://biobank.ctsu.ox.ac.uk/crystal/field.cgi?id=41202	R07.ldsc.imputed_v3.both_sexes.tsv.bgz	https://www.dropbox.com/s/yewk7z01hstbsym/R07.ldsc.imputed_v3.both_sexes.tsv.bgz?dl=0	wget https://www.dropbox.com/s/yewk7z01hstbsym/R07.ldsc.imputed_v3.both_sexes.tsv.bgz?dl=0 -O R07.ldsc.imputed_v3.both_sexes.tsv.bgz	R07.gwas.imputed_v3.both_sexes.tsv.bgz	https://www.dropbox.com/s/ubxh1n9alu6inta/R07.gwas.imputed_v3.both_sexes.tsv.bgz?dl=0	wget https://www.dropbox.com/s/ubxh1n9alu6inta/R07.gwas.imputed_v3.both_sexes.tsv.bgz?dl=0 -O R07.gwas.imputed_v3.both_sexes.tsv.bgz	FALSE	FALSE	NA	TRUE	high	z7
VI_NERVOUS	Diseases of the nervous system	Neurological	Diseases of the Nervous System	NA	VI_NERVOUS.ldsc.imputed_v3.both_sexes.tsv.bgz	Diseases_of_the_nervous_system.VI_NERVOUS.bgz	0.0746052	0.00966335	0.0185796	0.00240656	7.72042	5.79729e-15	z7	high	NA	1.00092	0.00891944	0.103146	0.458923	1.11447	1.11731	0.0078424	0.0760319	361194	80256.8	binary	TRUE	21323	339871	0.0590348	finngen	both_sexes	FALSE	FALSE	FALSE	FALSE	FALSE	FALSE	FALSE	FALSE	FALSE	NA	VI_NERVOUS.ldsc.imputed_v3.both_sexes.tsv.bgz	https://www.dropbox.com/s/in0aokenzc1f7dq/VI_NERVOUS.ldsc.imputed_v3.both_sexes.tsv.bgz?dl=0	wget https://www.dropbox.com/s/in0aokenzc1f7dq/VI_NERVOUS.ldsc.imputed_v3.both_sexes.tsv.bgz?dl=0 -O VI_NERVOUS.ldsc.imputed_v3.both_sexes.tsv.bgz	VI_NERVOUS.gwas.imputed_v3.both_sexes.tsv.bgz	https://www.dropbox.com/s/w876wrwown8benc/VI_NERVOUS.gwas.imputed_v3.both_sexes.tsv.bgz?dl=0	wget https://www.dropbox.com/s/w876wrwown8benc/VI_NERVOUS.gwas.imputed_v3.both_sexes.tsv.bgz?dl=0 -O VI_NERVOUS.gwas.imputed_v3.both_sexes.tsv.bgz	FALSE	FALSE	NA	TRUE	high	z7
XI_DIGESTIVE	Diseases of the digestive system	Gastrointestinal	Diseases of the Digestive System	NA	XI_DIGESTIVE.ldsc.imputed_v3.both_sexes.tsv.bgz	Diseases_of_the_digestive_system.XI_DIGESTIVE.bgz	0.0557088	0.00441677	0.0327676	0.00259792	12.613	8.95159e-37	z7	high	NA	1.01398	0.00940564	1.48647	0.0685776	1.20684	1.22725	0.0615224	0.0413883	361194	314830	binary	TRUE	115893	245301	0.320861	finngen	both_sexes	FALSE	FALSE	FALSE	FALSE	FALSE	FALSE	FALSE	FALSE	FALSE	NA	XI_DIGESTIVE.ldsc.imputed_v3.both_sexes.tsv.bgz	https://www.dropbox.com/s/gaiyo2d2m1vcu5d/XI_DIGESTIVE.ldsc.imputed_v3.both_sexes.tsv.bgz?dl=0	wget https://www.dropbox.com/s/gaiyo2d2m1vcu5d/XI_DIGESTIVE.ldsc.imputed_v3.both_sexes.tsv.bgz?dl=0 -O XI_DIGESTIVE.ldsc.imputed_v3.both_sexes.tsv.bgz	XI_DIGESTIVE.gwas.imputed_v3.both_sexes.tsv.bgz	https://www.dropbox.com/s/sar0rfye87gsqwd/XI_DIGESTIVE.gwas.imputed_v3.both_sexes.tsv.bgz?dl=0	wget https://www.dropbox.com/s/sar0rfye87gsqwd/XI_DIGESTIVE.gwas.imputed_v3.both_sexes.tsv.bgz?dl=0 -O XI_DIGESTIVE.gwas.imputed_v3.both_sexes.tsv.bgz	FALSE	FALSE	NA	TRUE	high	z7
XIII_MUSCULOSKELET	Diseases of the musculoskeletal system and connective tissue	Skeletal	Diseases of the Musculoskeletal System and Connective Tissue	NA	XIII_MUSCULOSKELET.ldsc.imputed_v3.both_sexes.tsv.bgz	Diseases_of_the_musculoskeletal_system_and_connective_tissue.XIII_MUSCULOSKELET.bgz	0.09083	0.00736317	0.0458023	0.00371298	12.3357	2.90821e-35	z7	high	NA	1.02387	0.0122968	1.94112	0.0261218	1.28102	1.34011	0.070183	0.0361559	361194	242567	binary	TRUE	77099	284095	0.213456	finngen	both_sexes	FALSE	FALSE	FALSE	FALSE	FALSE	FALSE	FALSE	FALSE	FALSE	NA	XIII_MUSCULOSKELET.ldsc.imputed_v3.both_sexes.tsv.bgz	https://www.dropbox.com/s/p2guwi19txgrylx/XIII_MUSCULOSKELET.ldsc.imputed_v3.both_sexes.tsv.bgz?dl=0	wget https://www.dropbox.com/s/p2guwi19txgrylx/XIII_MUSCULOSKELET.ldsc.imputed_v3.both_sexes.tsv.bgz?dl=0 -O XIII_MUSCULOSKELET.ldsc.imputed_v3.both_sexes.tsv.bgz	XIII_MUSCULOSKELET.gwas.imputed_v3.both_sexes.tsv.bgz	https://www.dropbox.com/s/9yh7k0c5v4kwlfa/XIII_MUSCULOSKELET.gwas.imputed_v3.both_sexes.tsv.bgz?dl=0	wget https://www.dropbox.com/s/9yh7k0c5v4kwlfa/XIII_MUSCULOSKELET.gwas.imputed_v3.both_sexes.tsv.bgz?dl=0 -O XIII_MUSCULOSKELET.gwas.imputed_v3.both_sexes.tsv.bgz	FALSE	FALSE	NA	TRUE	high	z7
XIX_INJURY_POISON	Injury, poisoning and certain other consequences of external causes	Body Structures	Injury, Poisoning and Certain Other Consequences of External Causes	NA	XIX_INJURY_POISON.ldsc.imputed_v3.both_sexes.tsv.bgz	Injury,_poisoning_and_certain_other_consequences_of_external_causes.XIX_INJURY_POISON.bgz	0.0499681	0.00571735	0.0192774	0.00220572	8.73974	1.16829e-18	z7	high	NA	0.99755	0.0084487	-0.289961	0.614077	1.09803	1.11738	-0.0208699	0.0719747	361194	156961	binary	TRUE	44796	316398	0.124022	finngen	both_sexes	FALSE	FALSE	FALSE	FALSE	FALSE	FALSE	FALSE	FALSE	FALSE	NA	XIX_INJURY_POISON.ldsc.imputed_v3.both_sexes.tsv.bgz	https://www.dropbox.com/s/pan7ehvsgjsdopw/XIX_INJURY_POISON.ldsc.imputed_v3.both_sexes.tsv.bgz?dl=0	wget https://www.dropbox.com/s/pan7ehvsgjsdopw/XIX_INJURY_POISON.ldsc.imputed_v3.both_sexes.tsv.bgz?dl=0 -O XIX_INJURY_POISON.ldsc.imputed_v3.both_sexes.tsv.bgz	XIX_INJURY_POISON.gwas.imputed_v3.both_sexes.tsv.bgz	https://www.dropbox.com/s/ytn8hzv8txkjv7u/XIX_INJURY_POISON.gwas.imputed_v3.both_sexes.tsv.bgz?dl=0	wget https://www.dropbox.com/s/ytn8hzv8txkjv7u/XIX_INJURY_POISON.gwas.imputed_v3.both_sexes.tsv.bgz?dl=0 -O XIX_INJURY_POISON.gwas.imputed_v3.both_sexes.tsv.bgz	FALSE	FALSE	NA	TRUE	high	z7
XVIII_MISCFINDINGS	Symptoms, signs and abnormal clinical and laboratory findings, not elsewhere classified	Mortality	Mortality	All-Cause Mortality	XVIII_MISCFINDINGS.ldsc.imputed_v3.both_sexes.tsv.bgz	Symptoms,_signs_and_abnormal_clinical_and_laboratory_findings,_not_elsewhere_classified.XVIII_MISCFINDINGS.bgz	0.0617654	0.00493555	0.0342701	0.00273846	12.5144	3.11453e-36	z7	high	NA	1.01753	0.00939585	1.86571	0.0310407	1.20603	1.23421	0.0748463	0.0401167	361194	284912	binary	TRUE	97602	263592	0.27022	finngen	both_sexes	FALSE	FALSE	FALSE	FALSE	FALSE	FALSE	FALSE	FALSE	FALSE	NA	XVIII_MISCFINDINGS.ldsc.imputed_v3.both_sexes.tsv.bgz	https://www.dropbox.com/s/v6pmumwuzjlej7l/XVIII_MISCFINDINGS.ldsc.imputed_v3.both_sexes.tsv.bgz?dl=0	wget https://www.dropbox.com/s/v6pmumwuzjlej7l/XVIII_MISCFINDINGS.ldsc.imputed_v3.both_sexes.tsv.bgz?dl=0 -O XVIII_MISCFINDINGS.ldsc.imputed_v3.both_sexes.tsv.bgz	XVIII_MISCFINDINGS.gwas.imputed_v3.both_sexes.tsv.bgz	https://www.dropbox.com/s/brbzlrdsexh7048/XVIII_MISCFINDINGS.gwas.imputed_v3.both_sexes.tsv.bgz?dl=0	wget https://www.dropbox.com/s/brbzlrdsexh7048/XVIII_MISCFINDINGS.gwas.imputed_v3.both_sexes.tsv.bgz?dl=0 -O XVIII_MISCFINDINGS.gwas.imputed_v3.both_sexes.tsv.bgz	FALSE	FALSE	NA	TRUE	high	z7

### Sheet: Table S6
trait	window_chr	window_start	window_end	window_maxGWASchi2	window_r	window_numSLDPregressionSNPs	overlapping_or_closest_genes
AutoimmuneDz	chr1	2523207	2559640	17.5653	-0.760813	24	['MMEL1', 'FAM213B']
AutoimmuneDz	chr11	2879450	2935666	16.6195	0.185306	29	['CDKN1C', 'SLC22A18AS', 'SLC22A18']
AutoimmuneDz	chr11	57058231	57139196	15.5394	0.88034	42	['TNKS1BP1', 'SSRP1', 'P2RX3']
AutoimmuneDz	chr11	118215221	118245739	27.5331	0.77359	15	['CD3G', 'UBE4A']
AutoimmuneDz	chr12	111370294	111425537	16.9752	0.871826	26	['MYL2', 'CCDC63']
AutoimmuneDz	chr13	36082232	36150958	15.6634	0.693815	54	['NBEA', 'MAB21L1']
AutoimmuneDz	chr2	242016088	242139289	16.199	-0.47717	90	['SNED1', 'MTERF4', 'PASK', 'PPP1R7', 'ANO7']
AutoimmuneDz	chr22	17378874	17413508	15.9696	0.751723	23	['GAB4', 'XKR3']
AutoimmuneDz	chr22	27691003	27733775	17.2707	0.670914	37	['LOC105372977', 'LOC284898']
AutoimmuneDz	chr22	27762380	27792382	17.4849	0.731056	25	['LOC105372977', 'LOC284898']
AutoimmuneDz	chr6	78080132	78110157	18.4153	0.750648	17	['HTR1B', 'MEI4']
AutoimmuneDz	chr7	50649920	50739129	15.1765	-0.837919	74	['GRB10', 'DDC']
Balding	chr1	21610143	21656522	21.4823	-0.69969	32	['ECE1', 'EIF4G3']
Balding	chr1	26628858	26665550	18.5373	0.701185	26	['UBXN11', 'CD52', 'AIM1L']
Balding	chr1	170164062	170196363	33.4396	-0.713666	25	['METTL11B', 'KIFAP3']
Balding	chr1	170217871	170345500	109.029	-0.817736	63	['METTL11B', 'GORAB']
Balding	chr1	170350621	170418331	112.443	-0.953926	32	['GORAB', 'METTL11B']
Balding	chr1	170922286	170969492	19.5682	0.868545	30	['MROH9', 'FMO3']
Balding	chr1	208103577	208149272	16.3928	0.692678	24	['CD34', 'PLXNA2']
Balding	chr1	214639963	214702610	23.7198	-0.840312	38	['PTPN14', 'CENPF']
Balding	chr1	214727610	214790560	19.0995	-0.880224	34	['CENPF', 'PTPN14']
Balding	chr1	219896741	219933662	34.8938	0.635159	23	['SLC30A10', 'EPRS']
Balding	chr1	219937763	219993349	47.2189	0.728693	28	['SLC30A10', 'EPRS']
Balding	chr10	29282996	29326428	15.7038	0.708736	41	['C10orf126', 'LYZL1']
Balding	chr10	67238949	67285074	19.9934	0.931618	22	['CTNNA3', 'LRRTM3']
Balding	chr11	44430435	44460437	187.211	0.737188	25	['ALX4', 'CD82']
Balding	chr11	55670554	55704110	19.9997	-0.71707	37	['OR5W2', 'OR5I1']
Balding	chr11	55832943	55905449	20.0471	-0.736138	40	['OR8I2', 'OR8H2', 'OR8H3', 'OR8J3']
Balding	chr11	56466766	56499046	19.2545	-0.716683	17	['OR9G1', 'OR9G4']
Balding	chr11	116692399	116787787	25.5076	-0.706459	58	['APOA4', 'APOC3', 'APOA1', 'SIK3']
Balding	chr12	26272228	26314452	22.2152	-0.678477	19	['BHLHE41', 'SSPN']
Balding	chr12	26332976	26394532	85.6069	-0.737519	43	['SSPN', 'BHLHE41']
Balding	chr12	28124003	28154005	17.7165	0.711971	15	['PTHLH', 'KLHL42']
Balding	chr12	29339240	29374264	92.0967	-0.665548	23	['FAR2', 'ERGIC2']
Balding	chr12	59221727	59313107	16.6448	0.720739	47	['LRIG3', 'SLC16A7']
Balding	chr12	104222827	104304592	18.1493	-0.779334	71	['NT5DC3', 'HSP90B1']
Balding	chr14	68849309	68909072	25.2858	0.750697	38	['RAD51B', 'ZFP36L1']
Balding	chr14	69012864	69060876	45.3427	0.649035	35	['RAD51B', 'ZFP36L1']
Balding	chr15	33344572	33387568	50.6901	-0.712869	23	['FMN1', 'RYR3']
Balding	chr15	33417817	33447819	24.2212	0.7126	33	['FMN1', 'RYR3']
Balding	chr15	57587997	57619402	27.53	-0.735372	17	['TCF12', 'CGNL1']
Balding	chr15	57629265	57674991	28.7553	0.743971	28	['CGNL1', 'TCF12']
Balding	chr15	90983062	91013064	98.0298	-0.738855	15	['IQGAP1', 'CRTC3']
Balding	chr16	89350284	89401808	44.8552	-0.769285	25	['ANKRD11', 'LOC100287036']
Balding	chr16	89705829	89735831	35.2836	-0.829272	17	['CHMP1A', 'SPATA33']
Balding	chr17	43868101	43925455	491.81	0.996802	28	['CRHR1-IT1-CRHR1', 'CRHR1', 'SPPL2C']
Balding	chr17	55182800	55216648	19.9059	-0.724576	21	['AKAP1', 'SCPEP1']
Balding	chr17	64180852	64310688	15.3837	-0.827631	78	['CEP112', 'APOH', 'PRKCA']
Balding	chr18	44038004	44068006	15.3398	0.752264	17	['RNF165', 'LOXHD1']
Balding	chr19	48136800	48181730	37.2198	0.757543	22	['GLTSCR1', 'EHD2']
Balding	chr2	23242268	23277903	17.3981	0.903725	22	['KLHL29', 'ATAD2B']
Balding	chr2	28290661	28320663	57.0146	0.803316	16	['BRE', 'RBKS']
Balding	chr2	28335609	28369745	51.3559	-0.868919	19	['BRE', 'RBKS']
Balding	chr2	32903110	32939202	81.7994	-0.731536	18	['TTC27', 'BIRC6']
Balding	chr2	33140180	33173912	22.012	-0.725223	19	['LTBP1', 'TTC27']
Balding	chr2	67593482	67634656	24.456	-0.685091	21	['ETAA1', 'C1D']
Balding	chr2	85031916	85092040	20.2365	0.756178	30	['DNAH6', 'TRABD2A']
Balding	chr2	174461198	174520488	44.8954	-0.647635	40	['CDCA7', 'SP3']
Balding	chr2	177846378	177897193	43.1307	0.720813	25	['HNRNPA3', 'NFE2L2']
Balding	chr2	177897201	177929806	31.6091	0.754474	17	['HNRNPA3', 'NFE2L2']
Balding	chr21	33032316	33088663	29.4784	0.885093	29	['SOD1', 'SCAF4']
Balding	chr21	33121522	33151524	28.2375	0.943729	16	['SCAF4', 'SOD1']
Balding	chr21	36866393	37058885	25.3422	-0.809036	113	['SETD4', 'CBR1']
Balding	chr3	20081108	20152669	49.0868	-0.854179	47	['KAT2B', 'PP2D1']
Balding	chr3	20197187	20230250	38.3681	-0.802996	18	['SGO1', 'KAT2B']
Balding	chr3	52667944	52697946	19.4843	0.709774	16	['PBRM1', 'GNL3']
Balding	chr3	52723163	52757413	19.8889	0.884242	17	['GNL3', 'GLT8D1', 'SPCS1', 'NEK4']
Balding	chr3	52810460	52843628	21.779	-0.715163	20	['ITIH1', 'ITIH3']
Balding	chr3	62616551	62660954	15.8802	-0.70548	37	['CADPS', 'FEZF2']
Balding	chr3	62671401	62733731	15.9289	-0.744451	84	['CADPS', 'FEZF2']
Balding	chr3	71353543	71384174	27.0702	-0.714304	15	['FOXP1', 'EIF4E3']
Balding	chr3	126665353	126695719	16.4917	-0.710551	18	['CHCHD6', 'PLXNA1']
Balding	chr3	135711677	135741679	27.6687	0.896082	15	['PPP2R3A', 'MSL2']
Balding	chr4	38553301	38611653	16.0697	-0.742968	36	['KLF3', 'TLR10']
Balding	chr4	81052290	81118562	96.3401	-0.867255	36	['PRDM8', 'ANTXR2']
Balding	chr4	81149721	81179723	184.161	-0.73194	15	['FGF5', 'PRDM8']
Balding	chr4	107815259	107850393	77.5034	-0.724881	17	['DKK2', 'GIMD1']
Balding	chr5	110429	172856	24.5282	0.853238	35	['PLEKHG4B', 'LRRC14B']
Balding	chr5	40070950	40101352	16.7567	-0.864728	16	['PTGER4', 'TTC33']
Balding	chr5	82258643	82311682	35.3383	0.767784	29	['TMEM167A', 'XRCC4']
Balding	chr5	101975900	102005902	16.3418	-0.840099	16	['PAM', 'SLCO6A1']
Balding	chr5	102418407	102457913	22.2322	-0.95206	20	['GIN1', 'PPIP5K2']
Balding	chr5	157468483	157543485	82.8956	0.793475	58	['CLINT1', 'LSM11']
Balding	chr6	982116	1026570	19.5037	0.728614	28	['FOXQ1', 'EXOC2']
Balding	chr6	1334826	1390100	18.6054	-0.724142	41	['FOXF2', 'FOXQ1']
Balding	chr6	168274197	168348954	15.5614	-0.703613	53	['AFDN', 'HGC6.3']
Balding	chr7	46458902	46498292	16.5901	-0.782837	21	['IGFBP3', 'IGFBP1']
Balding	chr7	68444732	68491453	22.9824	0.669573	33	['AUTS2', 'TYW1']
Balding	chr8	103828030	103891325	16.2667	-0.966484	31	['AZIN1', 'ATP6V1C1']
Balding	chr8	131303867	131363360	17.1702	-0.802321	30	['ASAP1', 'FAM49B']
Balding	chr9	83457355	83506705	21.0516	-0.751049	25	['TLE1', 'SPATA31D4']
Balding	chr9	83524911	83618802	18.886	-0.717572	52	['TLE1', 'SPATA31D4']
Balding	chr9	83647481	83704410	21.7417	-0.736383	41	['TLE1', 'SPATA31D4']
Balding	chr9	92314682	92349617	16.706	-0.796795	23	['GADD45G', 'SEMA4D']
Balding	chr9	93884623	93997932	41.2511	-0.836842	58	['AUH', 'NFIL3']
Balding	chr9	98333883	98380343	16.6064	0.724166	32	['PTCH1', 'FANCC']
Balding	chr9	110389781	110434280	18.0948	-0.745768	31	['KLF4', 'RAD23B']
Balding	chr9	111065844	111100981	34.1336	0.760051	19	['ACTL7B', 'ACTL7A']
Balding	chr9	111489055	111519523	19.145	-0.806948	16	['ACTL7B', 'ACTL7A']
FVC	chr1	3286128	3335799	18.6028	-0.791254	29	['PRDM16', 'ARHGEF16']
FVC	chr1	11810542	11894699	21.8519	0.783161	66	['AGTRAP', 'C1orf167', 'MTHFR', 'CLCN6']
FVC	chr1	22597688	22637513	45.5126	-0.71563	22	['WNT4', 'ZBTB40']
FVC	chr1	39704070	39758929	20.8091	-0.819681	25	['MACF1', 'KIAA0754']
FVC	chr1	39904232	39957361	20.1377	-0.851919	26	['MACF1', 'BMP8A']
FVC	chr1	150986581	151036509	33.5994	-0.785529	24	['PRUNE1', 'BNIPL', 'C1orf56', 'CDC42SE1', 'MLLT11']
FVC	chr1	151089076	151144254	36.03	-0.856443	23	['GABPB2', 'SEMA6C', 'TNFAIP8L2', 'TNFAIP8L2-SCNM1', 'LYSMD1', 'SCNM1', 'TMOD4']
FVC	chr1	164048334	164097055	19.7092	0.820571	23	['PBX1', 'NUF2']
FVC	chr1	170872020	170908008	27.8161	0.949386	17	['MROH9', 'FMO3']
FVC	chr1	179276800	179332069	20.9297	-0.687178	33	['SOAT1', 'AXDND1']
FVC	chr1	188440407	188549741	19.7003	-0.940603	54	['PLA2G4A', 'BRINP3']
FVC	chr1	188605558	188636928	16.7085	-0.782196	17	['BRINP3', 'PLA2G4A']
FVC	chr1	189232253	189264521	19.1188	0.934836	15	['BRINP3', 'PLA2G4A']
FVC	chr1	198391145	198472080	16.199	0.83208	43	['ATP6V1G3', 'NEK7']
FVC	chr1	214935359	214999422	18.9922	0.809697	34	['CENPF', 'KCNK2']
FVC	chr1	215043412	215098768	22.121	0.759453	29	['KCNK2', 'CENPF']
FVC	chr1	215112768	215147091	35.1305	0.737098	20	['KCNK2', 'CENPF']
FVC	chr1	215186192	215243234	23.9307	-0.611522	40	['KCNK2', 'CENPF']
FVC	chr1	215314265	215349079	20.9407	0.933103	16	['KCNK2', 'KCTD3']
FVC	chr1	220073045	220104352	17.0916	0.776134	16	['SLC30A10', 'EPRS']
FVC	chr1	223070329	223123966	15.6618	-0.697059	32	['DISP1', 'FAM177B']
FVC	chr1	239855619	239906002	15.7014	-0.862682	24	['CHRM3', 'FMN2']
FVC	chr1	240409855	240471022	18.1732	-0.700099	37	['FMN2', 'GREM2']
FVC	chr10	562442	616355	26.573	0.701208	26	['DIP2C', 'LARP4B']
FVC	chr10	27883928	27951242	22.5929	-0.686501	47	['MKX', 'RAB18']
FVC	chr10	45099275	45141900	22.3578	0.740498	23	['CXCL12', 'TMEM72']
FVC	chr10	69893155	70123913	133.578	0.699526	145	['MYPN', 'ATOH7', 'PBLD', 'HNRNPH3', 'RUFY2']
FVC	chr10	71394198	71457887	22.8016	0.780906	60	['C10orf35', 'NEUROG3']
FVC	chr10	124200592	124232632	117.77	-0.805257	17	['ARMS2', 'HTRA1']
FVC	chr10	125072395	125158668	16.0272	-0.791218	65	['BUB3', 'HMX2']
FVC	chr11	32394767	32483058	15.6848	-0.791773	52	['WT1', 'EIF3M']
FVC	chr11	61460231	61494322	24.5282	-0.660322	19	['DAGLA', 'MYRF']
FVC	chr11	100406329	100483735	19.0209	-0.710433	44	['ARHGAP42', 'CNTN5']
FVC	chr11	116700686	116787787	29.3862	-0.73535	47	['APOC3', 'APOA1', 'SIK3']
FVC	chr12	23934394	23964396	19.9291	0.820081	15	['SOX5', 'BCAT1']
FVC	chr12	27968233	28034541	81.85	0.752249	41	['KLHL42', 'MANSC4']
FVC	chr12	28084330	28154005	61.6775	0.182379	45	['PTHLH', 'KLHL42']
FVC	chr12	28227691	28303716	241.268	0.745532	47	['CCDC91', 'PTHLH']
FVC	chr12	28585242	28680359	287.347	0.840044	47	['CCDC91', 'PTHLH']
FVC	chr12	28706412	28750596	256.66	0.714473	32	['CCDC91', 'FAR2']
FVC	chr12	49707791	49743427	15.9121	-0.831662	17	['TROAP', 'C1QL4', 'DNAJC22']
FVC	chr12	49919563	49970935	26.4463	-0.904089	22	['SPATS2', 'KCNH3', 'MCRS1']
FVC	chr12	54157721	54187723	22.6566	0.927755	15	['CALCOCO1', 'ATP5G2']
FVC	chr12	96233489	96265348	21.0901	-0.760162	24	['SNRPF', 'CCDC38']
FVC	chr12	121083407	121113409	52.4639	0.710726	24	['CABP1', 'MLEC']
FVC	chr12	121147412	121192366	60.3465	0.861204	21	['UNC119B', 'ACADS']
FVC	chr13	28940079	28977686	23.7676	0.663608	17	['FLT1', 'PAN3']
FVC	chr13	29022788	29061327	23.3337	0.76699	17	['FLT1', 'PAN3']
FVC	chr13	29117676	29149381	22.7978	0.728016	19	['FLT1', 'POMP']
FVC	chr13	42880164	42948413	15.5307	0.721049	41	['AKAP11', 'DGKH']
FVC	chr13	77609970	77662089	15.2951	0.767591	23	['MYCBP2', 'FBXL3']
FVC	chr13	110426481	110456598	15.7054	-0.787085	16	['IRS2', 'COL4A1']
FVC	chr14	55206541	55243110	35.9172	-0.69797	29	['SAMD4A', 'GCH1']
FVC	chr14	59176252	59311247	19.9255	-0.718421	132	['DACT1', 'KIAA0586']
FVC	chr14	68852810	68909072	23.0573	0.70338	37	['RAD51B', 'ZFP36L1']
FVC	chr14	75034455	75064457	48.3317	0.719859	15	['LTBP2', 'AREL1']
FVC	chr14	92400318	92431364	51.5309	-0.723992	18	['FBLN5', 'TRIP11']
FVC	chr14	92519112	92581983	42.8842	-0.796532	36	['ATXN3', 'NDUFB1']
FVC	chr14	94172830	94202832	19.8123	-0.839425	15	['UNC79', 'PRIMA1']
FVC	chr15	41767682	41811901	27.1024	-0.82343	24	['RTF1', 'ITPKA', 'LTK', 'RPAP1']
FVC	chr15	54860469	54913631	18.8469	-0.676977	32	['UNC13C', 'RSL24D1']
FVC	chr15	67281636	67371774	23.7042	0.769999	61	['SMAD3', 'AAGAB']
FVC	chr15	83423876	83456012	37.7807	0.712518	17	['FSD2', 'WHAMM']
FVC	chr15	85332112	85362114	26.6142	-0.788508	15	['ZNF592', 'ALPK3']
FVC	chr16	4710861	4761392	16.6382	-0.770608	25	['MGRN1', 'NUDT16L1', 'ANKS3']
FVC	chr16	8734802	8806912	28.4601	-0.778045	41	['METTL22', 'ABAT']
FVC	chr16	70675164	70705166	17.2101	0.816094	15	['IL34', 'MTSS1L']
FVC	chr16	77964106	78258384	41.0958	-0.703229	235	['VAT1L', 'CLEC3A', 'WWOX']
FVC	chr16	78510810	78545885	20.2401	-0.769228	50	['WWOX', 'CLEC3A']
FVC	chr16	80774560	80859348	18.3398	0.697555	49	['CDYL2', 'CMC2']
FVC	chr17	43868101	43925455	235.927	-0.986521	28	['CRHR1-IT1-CRHR1', 'CRHR1', 'SPPL2C']
FVC	chr17	64255434	64303637	27.3644	-0.768747	22	['PRKCA', 'APOH']
FVC	chr17	73105926	73137167	17.8354	-0.867403	15	['ARMC7', 'NT5C', 'HN1']
FVC	chr18	193996	241485	48.2608	-0.765046	22	['USP14', 'THOC1']
FVC	chr18	50700772	50744811	52.3756	0.726638	22	['DCC', 'MBD2']
FVC	chr18	54634291	54701616	19.0751	0.356654	48	['WDR7', 'BOD1L2']
FVC	chr18	72913017	72971116	16.0544	0.696343	35	['ZADH2', 'TSHZ1']
FVC	chr19	1357439	1387441	16.2159	-0.910851	17	['MUM1', 'NDUFS7']
FVC	chr19	8138321	8207290	24.8572	-0.76028	46	['FBN3', 'CCL25']
FVC	chr19	52376767	52407141	20.3112	0.723522	23	['ZNF577', 'ZNF649']
FVC	chr2	29517389	29624205	19.6311	-0.724166	102	['ALK', 'CLIP4']
FVC	chr2	36102251	36150389	20.1134	-0.720637	33	['CRIM1', 'FEZ2']
FVC	chr2	37231487	37261489	16.0424	0.724821	16	['HEATR5B', 'STRN']
FVC	chr2	48564776	48618483	58.6296	0.908072	24	['FOXN2', 'PPP1R21']
FVC	chr2	48717942	48769898	57.8786	0.795282	23	['PPP1R21', 'STON1-GTF2A1L', 'STON1']
FVC	chr2	56169396	56223159	88.6498	-0.702332	32	['EFEMP1', 'CCDC85A']
FVC	chr2	105349853	105421549	19.4358	-0.689753	39	['POU3F3', 'MRPS9']
FVC	chr2	137091423	137178071	20.6052	-0.727216	51	['CXCR4', 'THSD7B']
FVC	chr2	137376907	137448213	28.3311	-0.858131	40	['THSD7B', 'CXCR4']
FVC	chr2	137472337	137571709	23.8681	-0.7673	67	['THSD7B', 'CXCR4']
FVC	chr2	137580543	137691118	28.6279	-0.784166	94	['THSD7B', 'CXCR4']
FVC	chr2	176468604	176568643	34.4581	-0.737896	51	['LNPK', 'EVX2']
FVC	chr2	178418577	178594813	85.8903	0.640528	130	['TTC30A', 'PDE11A']
FVC	chr2	218395013	218443069	24.941	-0.758316	23	['TNS1', 'RUFY4']
FVC	chr2	218457170	218502470	23.3502	-0.877888	23	['TNS1', 'RUFY4']
FVC	chr2	218560927	218633815	36.3561	-0.780126	45	['TNS1', 'RUFY4']
FVC	chr2	218653730	218710102	79.9576	-0.734805	44	['TNS1', 'RUFY4']
FVC	chr2	233150766	233193257	16.9077	0.75326	28	['DIS3L2', 'ALPP']
FVC	chr2	239398170	239456308	48.6911	0.882579	28	['ASB1', 'TRAF3IP1']
FVC	chr2	242016088	242071924	19.9898	-0.802512	38	['SNED1', 'MTERF4', 'PASK']
FVC	chr21	36712661	36745471	15.4732	0.824148	17	['RUNX1', 'CLIC6']
FVC	chr22	30827512	30858713	28.1176	-0.711176	16	['SEC14L3', 'MTFP1']
FVC	chr22	32938457	32969443	15.3147	0.708103	24	['SYN3', 'FBXO7']
FVC	chr3	3718370	3803916	22.0158	0.794052	70	['LRRN1', 'CRBN']
FVC	chr3	7754796	7801554	17.5151	-0.799376	25	['GRM7', 'LMCD1']
FVC	chr3	8472489	8550006	33.9586	0.729524	56	['LMCD1', 'SSUH2']
FVC	chr3	8890522	9077146	34.8749	0.763866	145	['RAD18', 'SRGAP3']
FVC	chr3	25179299	25255188	15.98	-0.842704	41	['RARB', 'TOP2B']
FVC	chr3	33055453	33108190	16	0.873274	30	['GLB1', 'TMPPE']
FVC	chr3	68438621	68468623	15.4386	-0.839157	15	['FAM19A1', 'FAM19A4']
FVC	chr3	71353543	71384174	27.04	-0.730385	15	['FOXP1', 'EIF4E3']
FVC	chr3	98460077	98501640	37.6407	0.679964	23	['ST3GAL6', 'DCBLD2']
FVC	chr3	100508251	100555279	26.7165	-0.670602	26	['ABI3BP', 'TFG']
FVC	chr3	131698564	131824297	21.5677	0.891744	97	['CPNE4', 'ACPP']
FVC	chr3	156372113	156402115	17.7098	-0.841882	15	['TIPARP', 'SSR3']
FVC	chr4	4902969	4932971	23.7208	-0.746701	17	['MSX1', 'CYTL1']
FVC	chr4	10331548	10373127	17.2051	0.775593	24	['ZNF518B', 'CLNK']
FVC	chr4	28210170	28269938	16.9629	-0.75293	36	['STIM2', 'TBC1D19']
FVC	chr4	28376624	28408642	21.894	-0.954852	17	['STIM2', 'TBC1D19']
FVC	chr4	106176678	106207457	22.6871	0.76423	15	['TET2', 'PPA2']
FVC	chr4	130248493	130279517	24.0934	-0.712778	16	['C4orf33', 'SCLT1']
FVC	chr4	154490915	154525843	16.3531	-0.790505	18	['KIAA0922', 'TLR2']
FVC	chr5	165323	205639	15.2779	-0.744473	34	['PLEKHG4B', 'LRRC14B', 'CCDC127']
FVC	chr5	580868	689921	17.0701	-0.745966	58	['CEP72', 'TPPP']
FVC	chr5	3430665	3460667	17.3647	0.790356	17	['IRX1', 'C5orf38']
FVC	chr5	3529270	3560313	27.6318	0.659994	22	['IRX1', 'C5orf38']
FVC	chr5	3573436	3606916	38.995	0.70076	22	['IRX1', 'C5orf38']
FVC	chr5	37794263	37861750	34.5638	-0.812987	37	['GDNF', 'GDNF-AS1']
FVC	chr5	53268327	53341381	36.1995	0.803585	41	['ARL15', 'NDUFS4']
FVC	chr5	54402179	54548872	20.9947	0.849341	72	['GZMA', 'CDC20B', 'GPX8', 'MCIDAS', 'CCNO']
FVC	chr5	112328542	112359082	18.157	0.862966	16	['DCP2', 'MCC']
FVC	chr5	131415116	131451961	69.0362	-0.79103	19	['CSF2', 'IL3']
FVC	chr5	131635525	131722429	70.6978	-0.798185	76	['SLC22A4', 'SLC22A5']
FVC	chr5	149948095	149978097	28.3301	0.71357	16	['SYNPO', 'NDST1']
FVC	chr5	167890109	167972847	15.6642	0.844434	52	['WWC1', 'RARS']
FVC	chr6	18690810	18726848	16.3985	0.762407	18	['RNF144B', 'DEK']
FVC	chr6	40258249	40343825	22.4505	-0.548363	65	['LRFN2', 'MOCS1']
FVC	chr6	66925261	66955263	15.684	-0.735063	15	['EYS', 'LOC441155']
FVC	chr6	69703156	69753395	21.6616	-0.774627	31	['ADGRB3', 'LMBRD1']
FVC	chr6	99672653	99755492	18.521	0.677903	49	['FAXC', 'COQ3']
FVC	chr6	99845745	99903013	19.4322	0.712515	30	['PNISR', 'USP45']
FVC	chr6	99945106	100001195	22.9125	0.828819	25	['USP45', 'TSTD3', 'CCNC']
FVC	chr6	100101090	100147370	21.4702	0.815492	22	['PRDM13', 'CCNC']
FVC	chr6	100149248	100216466	17.7797	0.849956	35	['PRDM13', 'CCNC']
FVC	chr6	119772113	119845119	15.7403	-0.859168	35	['MAN1A1', 'FAM184A']
FVC	chr6	136092628	136161508	24.981	-0.672946	36	['PDE7B', 'AHI1']
FVC	chr6	169593805	169632840	72.6211	-0.696104	34	['THBS2', 'WDR27']
FVC	chr7	26544490	26590513	32.3613	0.674286	55	['C7orf71', 'SKAP2']
FVC	chr7	27963713	28018516	33.2664	0.790989	29	['JAZF1', 'TAX1BP1']
FVC	chr7	28116414	28162452	86.7655	0.72226	26	['JAZF1', 'CREB5']
FVC	chr7	46457327	46498292	36.5856	-0.71319	22	['IGFBP3', 'IGFBP1']
FVC	chr7	156120836	156180232	34.3877	-0.752502	37	['RNF32', 'LMBR1']
FVC	chr7	156259752	156289754	16.7535	-0.742973	15	['RNF32', 'LMBR1']
FVC	chr7	156746816	156787542	17.1852	-0.691485	29	['NOM1', 'MNX1']
FVC	chr8	26856592	26892998	20.7207	-0.807707	23	['ADRA1A', 'STMN4']
FVC	chr8	32325281	32359792	34.4076	0.755584	17	['NRG1', 'FUT10']
FVC	chr9	16879138	16925677	17.3297	-0.677793	30	['BNC2', 'CNTLN']
FVC	chr9	34548561	34587815	19.4799	0.66729	23	['CNTFR', 'RPP25L']
FVC	chr9	83169016	83238431	16.495	0.677368	41	['TLE4', 'TLE1']
FVC	chr9	83835714	83896459	28.9756	0.804834	32	['TLE1', 'SPATA31D4']
FVC	chr9	83905936	83964176	17.4858	0.790897	29	['TLE1', 'SPATA31D4']
FVC	chr9	94668048	94698050	22.69	0.733343	17	['ROR2', 'SPTLC1']
FVC	chr9	95180456	95216917	39.8514	0.80362	18	['CENPP', 'OMD']
FVC	chr9	95226361	95299982	38.7519	0.71035	40	['CENPP', 'ASPN', 'ECM2']
FVC	chr9	98138272	98168274	25.022	0.726391	15	['PTCH1', 'FANCC']
FVC	chr9	98213223	98263387	141.755	0.739256	25	['PTCH1', 'FANCC']
FVC	chr9	102017392	102052970	31.5282	-0.737174	19	['SEC61B', 'ALG2']
FVC	chr9	129212190	129285377	17.572	0.761887	51	['MVB12B', 'LMX1B']
Heel_T_Score	chr1	16046802	16095171	123.79	-0.575366	28	['PLEKHM2', 'SLC25A34', 'TMEM82', 'FBLIM1']
Heel_T_Score	chr1	16108197	16139438	119.883	-0.716901	16	['FBLIM1', 'UQCRHL']
Heel_T_Score	chr1	16252145	16282147	122.421	-0.744323	16	['SPEN', 'ZBTB17']
Heel_T_Score	chr1	16291844	16321846	119.327	-0.709583	15	['ZBTB17', 'C1orf64']
Heel_T_Score	chr1	22597688	22653050	366.32	0.79191	31	['ZBTB40', 'WNT4']
Heel_T_Score	chr1	39540641	39575110	26.2626	0.749442	19	['MACF1', 'NDUFS5']
Heel_T_Score	chr1	39704070	39758929	30.1796	0.937875	25	['MACF1', 'KIAA0754']
Heel_T_Score	chr1	39904232	39957361	30.8403	0.933452	26	['MACF1', 'BMP8A']
Heel_T_Score	chr1	45785031	45834872	20.5889	-0.789709	24	['HPDL', 'MUTYH', 'TOE1', 'TESK2']
Heel_T_Score	chr1	56410119	56458365	17.6501	-0.689232	24	['PLPP3', 'PRKAA2']
Heel_T_Score	chr1	57680390	57748416	16.3879	-0.668674	40	['DAB1', 'C8B']
Heel_T_Score	chr1	150993850	151036509	35.5144	-0.726083	22	['PRUNE1', 'BNIPL', 'C1orf56', 'CDC42SE1', 'MLLT11']
Heel_T_Score	chr1	151089076	151144254	31.3175	-0.748082	23	['GABPB2', 'SEMA6C', 'TNFAIP8L2', 'TNFAIP8L2-SCNM1', 'LYSMD1', 'SCNM1', 'TMOD4']
Heel_T_Score	chr1	162006056	162138797	83.5469	0.886546	88	['NOS1AP', 'OLFML2B']
Heel_T_Score	chr1	166569899	166608754	15.9576	0.656231	41	['POGK', 'TADA1']
Heel_T_Score	chr1	189601775	189690416	20.1592	-0.929002	46	['BRINP3', 'RGS18']
Heel_T_Score	chr1	212573891	212695711	15.2162	-0.798078	64	['TMEM206', 'NENF']
Heel_T_Score	chr1	212918543	212975866	17.0305	-0.725443	28	['NSL1', 'TATDN3']
Heel_T_Score	chr1	219677311	219768641	108.724	-0.746789	50	['LYPLAL1', 'SLC30A10']
Heel_T_Score	chr1	219896741	219993349	159.868	-0.871315	57	['SLC30A10', 'EPRS']
Heel_T_Score	chr1	220130582	220220020	181.201	0.924388	54	['EPRS', 'BPNT1']
Heel_T_Score	chr10	3822764	3878901	37.4091	0.737636	53	['KLF6', 'PITRM1']
Heel_T_Score	chr10	27654653	27684824	31.1677	0.779117	22	['PTCHD3', 'RAB18']
Heel_T_Score	chr10	27883928	27951242	102.358	-0.752907	47	['MKX', 'RAB18']
Heel_T_Score	chr10	28342884	28393354	57.2201	-0.677307	35	['MPP7', 'ARMC4']
Heel_T_Score	chr10	33489463	33526047	21.3832	0.74981	31	['NRP1', 'ITGB1']
Heel_T_Score	chr10	43987406	44017408	27.5814	-0.709066	17	['ZNF239', 'HNRNPF']
Heel_T_Score	chr10	45099275	45149272	17.1993	0.680632	24	['CXCL12', 'TMEM72']
Heel_T_Score	chr10	62297447	62351970	30.4947	0.748999	27	['ANK3', 'CDK1']
Heel_T_Score	chr10	67236945	67285074	20.1143	-0.791307	24	['CTNNA3', 'LRRTM3']
Heel_T_Score	chr10	70004369	70123913	15.7157	-0.771529	67	['PBLD', 'HNRNPH3', 'RUFY2']
Heel_T_Score	chr10	88384330	88414332	17.0503	-0.771478	16	['OPN4', 'LDB3']
Heel_T_Score	chr10	121090309	121122900	20.7107	-0.714193	15	['GRK5', 'RGS10']
Heel_T_Score	chr10	126802839	126837134	26.671	-0.719817	22	['CTBP2', 'ZRANB1']
Heel_T_Score	chr10	131303433	131335751	99.1797	-0.837034	16	['MGMT', 'EBF3']
Heel_T_Score	chr10	131396838	131451603	41.5625	-0.0963689	28	['MGMT', 'EBF3']
Heel_T_Score	chr10	133973226	134004118	23.4266	0.711052	15	['JAKMIP3', 'DPYSL4']
Heel_T_Score	chr10	134266535	134323936	37.4924	-0.723193	31	['C10orf91', 'INPP5A']
Heel_T_Score	chr10	134378336	134429687	47.1323	-0.846704	24	['INPP5A', 'C10orf91']
Heel_T_Score	chr11	1571476	1611448	18.2885	0.87816	19	['DUSP8', 'KRTAP5-1']
Heel_T_Score	chr11	9056104	9086175	33.188	-0.841342	17	['SCUBE2', 'NRIP3']
Heel_T_Score	chr11	32104061	32151436	15.9137	-0.756299	25	['RCN1', 'WT1']
Heel_T_Score	chr11	56671658	56701660	17.1148	0.707894	15	['OR5AK2', 'OR9G4']
Heel_T_Score	chr11	56934689	56965264	33.143	-0.77797	22	['LRRC55', 'APLNR']
Heel_T_Score	chr11	57081653	57126693	49.3956	-0.741455	23	['TNKS1BP1', 'SSRP1', 'P2RX3']
Heel_T_Score	chr11	67769276	67800555	26.3077	-0.732306	17	['UNC93B1', 'ALDH3B1', 'NDUFS8']
Heel_T_Score	chr11	68704596	68734598	37.3724	-0.722216	15	['IGHMBP2', 'MRGPRD']
Heel_T_Score	chr11	86402551	86525783	19.1424	0.846404	88	['PRSS23', 'ME3']
Heel_T_Score	chr11	120055768	120085770	16.9958	-0.797532	15	['OAF', 'POU2F3']
Heel_T_Score	chr11	122822035	122862837	25.7201	0.956543	17	['C11orf63', 'BSX']
Heel_T_Score	chr12	15051876	15096218	56.226	0.826617	27	['ERP27', 'ARHGDIB']
Heel_T_Score	chr12	19717286	19764786	17.5854	-0.813987	24	['AEBP2', 'PLEKHA5']
Heel_T_Score	chr12	21293621	21330952	22.4306	-0.679783	50	['SLCO1B1', 'SLCO1B7']
Heel_T_Score	chr12	21395087	21444655	22.0505	-0.839322	30	['SLCO1A2', 'SLCO1B1']
Heel_T_Score	chr12	21449305	21525541	31.2213	-0.74985	79	['SLCO1A2', 'IAPP']
Heel_T_Score	chr12	26270004	26314452	26.1591	-0.755729	19	['BHLHE41', 'SSPN']
Heel_T_Score	chr12	26357256	26390711	51.0539	-0.74304	22	['SSPN', 'BHLHE41']
Heel_T_Score	chr12	28185236	28217810	30.0501	-0.791419	22	['PTHLH', 'CCDC91']
Heel_T_Score	chr12	28650357	28680359	37.8004	-0.936212	15	['CCDC91', 'PTHLH']
Heel_T_Score	chr12	29101317	29157625	91.384	0.720458	46	['FAR2', 'ERGIC2']
Heel_T_Score	chr12	39013851	39070893	20.3257	-0.694856	33	['CPNE8', 'ALG10B']
Heel_T_Score	chr12	39109889	39147428	16.6995	-0.754781	21	['CPNE8', 'ALG10B']
Heel_T_Score	chr12	49937666	49970935	15.5749	0.721574	17	['KCNH3', 'MCRS1']
Heel_T_Score	chr12	54216083	54261522	17.0577	-0.759919	30	['HOXC13', 'HOXC12']
Heel_T_Score	chr12	60248224	60280036	17.1197	-0.74979	15	['SLC16A7', 'LRIG3']
Heel_T_Score	chr12	70310667	70367021	15.2069	-0.715489	43	['MYRFL', 'RAB3IP']
Heel_T_Score	chr12	104103377	104147020	23.383	0.773927	45	['STAB2', 'NT5DC3']
Heel_T_Score	chr12	104226270	104273713	28.3482	-0.72767	43	['NT5DC3', 'HSP90B1']
Heel_T_Score	chr12	121607005	121670063	16.9637	0.703462	36	['P2RX7', 'P2RX4']
Heel_T_Score	chr13	22077760	22117976	32.6098	-0.698667	22	['MICU2', 'ZDHHC20']
Heel_T_Score	chr13	26570120	26600122	15.2779	0.80334	21	['ATP8A2', 'SHISA2']
Heel_T_Score	chr13	42797354	42833466	60.0036	-0.721693	21	['DGKH', 'AKAP11']
Heel_T_Score	chr13	42880164	43002494	688.522	-0.65926	72	['AKAP11', 'DGKH']
Heel_T_Score	chr13	69636635	69693627	20.0006	-0.753941	32	['KLHL1', 'PCDH9']
Heel_T_Score	chr13	74476263	74508002	19.0733	-0.707195	16	['KLF12', 'KLF5']
Heel_T_Score	chr13	110426481	110456598	115.722	-0.832259	16	['IRS2', 'COL4A1']
Heel_T_Score	chr14	59918540	59980429	25.8694	0.766222	32	['GPR135', 'L3HYPDH', 'JKAMP', 'CCDC175']
Heel_T_Score	chr14	92399378	92431364	40.0638	-0.876047	18	['FBLN5', 'TRIP11']
Heel_T_Score	chr14	92519112	92587061	43.994	-0.908911	40	['ATXN3', 'NDUFB1']
Heel_T_Score	chr15	57587997	57650719	16.1636	-0.2562	42	['TCF12', 'CGNL1']
Heel_T_Score	chr15	65480818	65513125	16.4309	-0.749968	16	['CILP', 'CLPX']
Heel_T_Score	chr15	67294270	67324272	77.9901	0.74172	27	['SMAD3', 'AAGAB']
Heel_T_Score	chr15	84677234	84709510	21.3038	-0.754665	17	['ADAMTSL3', 'UBE2Q2L']
Heel_T_Score	chr15	85157181	85213891	20.2104	-0.784819	28	['ZSCAN2', 'WDR73', 'NMB', 'SEC11A']
Heel_T_Score	chr15	90983062	91013064	126.909	0.751276	15	['IQGAP1', 'CRTC3']
Heel_T_Score	chr15	98865508	98906204	28.8036	-0.686173	46	['FAM169B', 'IGF1R']
Heel_T_Score	chr16	9019824	9050124	18.4934	0.709395	16	['USP7', 'CARHSP1']
Heel_T_Score	chr16	10671210	10734262	23.8759	-0.698707	43	['EMP2', 'TEKT5']
Heel_T_Score	chr16	51314885	51346128	58.1803	-0.720312	19	['SALL1', 'CYLD']
Heel_T_Score	chr16	51407252	51469123	95.7071	-0.787253	38	['SALL1', 'CYLD']
Heel_T_Score	chr16	51966652	52042367	55.8398	0.138656	45	['C16orf97', 'TOX3']
Heel_T_Score	chr16	89152456	89185171	23.5671	0.76084	16	['ACSF3', 'CDH15']
Heel_T_Score	chr16	89783402	89829807	34.26	0.760951	24	['VPS9D1', 'ZNF276', 'FANCA']
Heel_T_Score	chr16	89952395	90050141	48.5126	0.856179	55	['TCF25', 'MC1R', 'TUBB3', 'DEF8', 'CENPBD1']
Heel_T_Score	chr17	7825677	7878344	19.578	0.90158	31	['KCNAB3', 'TRAPPC1', 'CNTROB']
Heel_T_Score	chr17	7965900	7995902	15.6697	0.707481	27	['ALOX12B', 'ALOXE3']
Heel_T_Score	chr17	43868101	43925455	110.183	-0.935814	28	['CRHR1-IT1-CRHR1', 'CRHR1', 'SPPL2C']
Heel_T_Score	chr17	64206639	64252143	17.6056	0.673231	37	['APOH', 'CEP112']
Heel_T_Score	chr18	7662546	7694794	22.3455	0.850113	19	['PTPRM', 'LRRC30']
Heel_T_Score	chr18	45711494	45754818	26.8687	0.76774	37	['ZBTB7C', 'SMAD2']
Heel_T_Score	chr18	60013006	60054309	58.1589	0.743301	32	['TNFRSF11A', 'KIAA1468']
Heel_T_Score	chr18	77149054	77189646	57.7372	0.756087	20	['NFATC1', 'ATP9B']
Heel_T_Score	chr19	957246	987248	19.5223	0.752986	20	['ARID3A', 'WDR18']
Heel_T_Score	chr19	33675694	33717245	210.198	-0.809722	22	['LRP3', 'SLC7A10']
Heel_T_Score	chr19	56063720	56093722	19.251	-0.715067	15	['ZNF579', 'SBK3']
Heel_T_Score	chr2	597627	679719	28.2407	0.831735	72	['TMEM18', 'SNTG2']
Heel_T_Score	chr2	32750842	32780844	21.6727	0.733762	15	['BIRC6', 'TTC27']
Heel_T_Score	chr2	37439284	37481846	17.1346	-0.786731	19	['CEBPZ', 'NDUFAF7', 'PRKD3']
Heel_T_Score	chr2	37490103	37544747	35.6481	0.784781	34	['PRKD3', 'NDUFAF7']
Heel_T_Score	chr2	46342131	46419900	15.5141	-0.697116	71	['PRKCE', 'EPAS1']
Heel_T_Score	chr2	67745070	67810023	23.5322	-0.726137	47	['ETAA1', 'C1D']
Heel_T_Score	chr2	109820592	109858921	27.1045	0.805348	20	['SH3RF3', 'EDAR']
Heel_T_Score	chr2	109945593	109977344	46.5042	-0.746216	16	['SH3RF3', 'SEPT10']
Heel_T_Score	chr2	118340319	118477903	31.8694	-0.771847	96	['DDX18', 'CCDC93']
Heel_T_Score	chr2	118481596	118537223	25.2476	-0.658954	35	['DDX18', 'CCDC93']
Heel_T_Score	chr2	118576294	118606296	28.4857	-0.707363	21	['DDX18', 'CCDC93']
Heel_T_Score	chr2	119171011	119205301	539.285	0.741083	16	['INSIG2', 'EN1']
Heel_T_Score	chr2	119290176	119320178	31.0739	-0.73646	17	['EN1', 'MARCO']
Heel_T_Score	chr2	119536588	119611091	605.268	0.687343	53	['EN1', 'MARCO']
Heel_T_Score	chr2	159591435	159645705	26.3107	0.817408	32	['DAPL1', 'PKP4']
Heel_T_Score	chr2	183772140	183818954	45.7179	0.742928	22	['NCKAP1', 'FRZB']
Heel_T_Score	chr2	218395013	218443069	20.8886	-0.827839	23	['TNS1', 'RUFY4']
Heel_T_Score	chr2	218457170	218502470	58.307	-0.91987	23	['TNS1', 'RUFY4']
Heel_T_Score	chr2	218560927	218637888	61.7576	-0.863994	49	['TNS1', 'RUFY4']
Heel_T_Score	chr2	239299632	239345509	21.8481	0.672749	30	['TRAF3IP1', 'ASB1']
Heel_T_Score	chr2	239398170	239456308	18.6089	0.902533	28	['ASB1', 'TRAF3IP1']
Heel_T_Score	chr2	239457097	239487099	19.8346	0.823059	15	['ASB1', 'TRAF3IP1']
Heel_T_Score	chr20	16644900	16703773	20.3464	0.78103	54	['SNRPB2', 'OTOR']
Heel_T_Score	chr20	18458794	18499643	26.0753	0.769974	20	['POLR3F', 'RBBP9', 'SEC23B']
Heel_T_Score	chr20	39150265	39195436	25.4087	-0.993573	20	['MAFB', 'LOC100128988']
Heel_T_Score	chr21	36389288	36527198	40.7567	0.841504	96	['RUNX1', 'CLIC6']
Heel_T_Score	chr21	36813605	36843607	31.8717	0.762032	15	['RUNX1', 'SETD4']
Heel_T_Score	chr21	37003276	37082955	83.3459	-0.816715	43	['SETD4', 'CBR1']
Heel_T_Score	chr21	37491764	37529317	16.0096	0.752195	19	['CBR3', 'DOPEY2']
Heel_T_Score	chr21	37841950	37969987	89.0211	0.0459595	77	['CLDN14', 'CHAF1B']
Heel_T_Score	chr22	19650131	19680133	1088.77	-0.737278	15	['SEPT5', 'GP1BB']
Heel_T_Score	chr22	33129084	33159086	45.8343	0.712745	23	['SYN3', 'TIMP3']
Heel_T_Score	chr22	33172340	33207544	45.227	0.734153	27	['SYN3', 'TIMP3']
Heel_T_Score	chr22	36868072	36925169	47.2835	-0.210364	37	['TXN2', 'FOXRED2', 'EIF3D']
Heel_T_Score	chr22	46145622	46180101	43.8165	-0.736867	18	['ATXN10', 'WNT7B']
Heel_T_Score	chr22	46606043	46706903	23.0698	0.908766	56	['PPARA', 'CDPF1', 'PKDREJ', 'TTC38', 'GTSE1']
Heel_T_Score	chr22	50166913	50198162	56.9678	-0.813991	15	['BRD1', 'ZBED4']
Heel_T_Score	chr22	50273343	50330363	65.0926	-0.962458	29	['ZBED4', 'ALG12', 'CRELD2']
Heel_T_Score	chr22	50522899	50552901	15.9057	-0.727423	21	['MLC1', 'MOV10L1']
Heel_T_Score	chr3	25487316	25518679	71.4279	0.737924	19	['RARB', 'TOP2B']
Heel_T_Score	chr3	25566796	25601255	40.9114	-0.804326	24	['RARB', 'TOP2B']
Heel_T_Score	chr3	46053762	46084573	17.9946	-0.843755	15	['XCR1', 'FYCO1']
Heel_T_Score	chr3	52578117	52612664	34.6579	-0.975623	17	['PBRM1', 'SMIM4']
Heel_T_Score	chr3	52667944	52698898	29.721	-0.895795	17	['PBRM1', 'GNL3']
Heel_T_Score	chr3	52703278	52757413	29.6415	-0.828126	24	['PBRM1', 'GNL3', 'GLT8D1', 'SPCS1', 'NEK4']
Heel_T_Score	chr3	61919146	61980103	20.6552	0.0389437	52	['PTPRG', 'C3orf14']
Heel_T_Score	chr3	99517530	99547532	30.7404	0.887806	15	['CMSS1', 'COL8A1']
Heel_T_Score	chr3	112940446	112970448	26.9392	0.81735	18	['BOC', 'CFAP44']
Heel_T_Score	chr3	128333012	128373753	28.072	-0.837779	24	['RPN1', 'RAB7A']
Heel_T_Score	chr3	128568718	128598720	27.6792	-0.801116	15	['ACAD9', 'RAB7A']
Heel_T_Score	chr3	156076308	156106310	19.0026	0.747075	15	['KCNAB1', 'SSR3']
Heel_T_Score	chr3	156266182	156296184	36.9664	0.784344	15	['SSR3', 'KCNAB1']
Heel_T_Score	chr3	156853448	156887076	47.8629	0.847422	17	['CCNL1', 'LEKR1']
Heel_T_Score	chr4	3448450	3493323	20.8283	0.720675	25	['HGFAC', 'DOK7']
Heel_T_Score	chr4	16395292	16433656	16.751	-0.707522	25	['LDB2', 'TAPT1']
Heel_T_Score	chr4	38596800	38648297	16.6048	0.778844	28	['KLF3', 'TLR10']
Heel_T_Score	chr4	38695396	38752018	18.7914	0.745894	34	['KLF3', 'TLR10']
Heel_T_Score	chr4	101412623	101539990	25.904	0.765717	80	['EMCN', 'DDIT4L']
Heel_T_Score	chr4	119641587	119693580	31.848	-0.799506	30	['SEC24D', 'METTL14']
Heel_T_Score	chr4	119766336	119810642	30.6307	-0.906494	22	['SYNPO2', 'SEC24D']
Heel_T_Score	chr4	126962086	126992088	23.4256	0.890934	15	['FAT4', 'ANKRD50']
Heel_T_Score	chr4	127008556	127048186	23.3337	0.714955	18	['FAT4', 'ANKRD50']
Heel_T_Score	chr4	127529906	127563421	54.2094	-0.755743	18	['INTU', 'SLC25A31']
Heel_T_Score	chr4	127701117	127739530	41.2639	-0.836788	17	['INTU', 'SLC25A31']
Heel_T_Score	chr4	127796265	127830859	30.2005	0.877537	17	['INTU', 'SLC25A31']
Heel_T_Score	chr4	157358245	157448970	33.7863	-0.799682	57	['PDGFC', 'CTSO']
Heel_T_Score	chr4	165690299	165752589	23.0823	0.574862	46	['APELA', 'TRIM61']
Heel_T_Score	chr5	595091	692718	16.8256	0.728208	52	['CEP72', 'TPPP']
Heel_T_Score	chr5	34502719	34574175	17.0107	0.720395	47	['RAI14', 'TTC23L']
Heel_T_Score	chr5	40070950	40101352	27.9862	-0.860395	16	['PTGER4', 'TTC33']
Heel_T_Score	chr5	54462559	54507515	52.5103	0.722042	21	['CDC20B', 'GPX8']
Heel_T_Score	chr5	60930610	60975764	22.154	0.73955	33	['C5orf64', 'ZSWIM6']
Heel_T_Score	chr5	65952053	66002562	21.8818	0.702841	39	['MAST4', 'SREK1']
Heel_T_Score	chr5	82357663	82400492	43.1255	0.681661	22	['TMEM167A', 'XRCC4']
Heel_T_Score	chr5	99119655	99179503	18.094	0.896363	29	['FAM174A', 'CHD1']
Heel_T_Score	chr5	108646936	108683954	64.008	0.8028	16	['PJA2', 'FER']
Heel_T_Score	chr5	119869990	119907906	16.2538	-0.768078	29	['PRR16', 'FAM170A']
Heel_T_Score	chr5	131577868	131630966	16.9135	0.638759	32	['PDLIM4', 'SLC22A4']
Heel_T_Score	chr5	131702048	131784174	21.6383	0.627347	56	['SLC22A5', 'SLC22A4']
Heel_T_Score	chr5	143056380	143098967	39.8489	0.696689	26	['HMHB1', 'NR3C1']
Heel_T_Score	chr5	145691675	145721677	16.7306	0.737657	15	['POU4F3', 'RBM27']
Heel_T_Score	chr5	148866156	148898634	18.8669	0.717844	17	['CSNK1A1', 'ARHGEF37']
Heel_T_Score	chr5	151826774	151931514	16.8133	0.827634	52	['NMUR2', 'GLRA1']
Heel_T_Score	chr5	168682805	168730942	17.1752	0.798894	24	['SLIT3', 'SPDL1']
Heel_T_Score	chr6	39341436	39387853	18.1186	-0.714334	32	['KIF6', 'KCNK16']
Heel_T_Score	chr6	39728237	39784455	17.4306	0.737324	39	['DAAM2', 'KIF6']
Heel_T_Score	chr6	44454027	44494176	23.6264	0.699149	24	['CDC5L', 'SPATS1']
Heel_T_Score	chr6	55228147	55259729	15.4158	-0.724246	16	['GFRAL', 'HMGCLL1']
Heel_T_Score	chr6	73562734	73598366	35.3597	-0.716576	23	['KCNQ5', 'KHDC1L']
Heel_T_Score	chr6	74959437	75003454	22.7815	-0.812321	22	['CD109', 'SLC17A5']
Heel_T_Score	chr6	107939415	107975768	60.5315	0.719459	20	['SOBP', 'SCML4']
Heel_T_Score	chr6	121764644	121860872	52.7061	-0.874636	52	['GJA1', 'TBC1D32']
Heel_T_Score	chr6	130473624	130518306	18.0158	0.757724	26	['SAMD3', 'L3MBTL3']
Heel_T_Score	chr6	131283911	131319233	119.485	-0.747294	15	['EPB41L2', 'SMLR1']
Heel_T_Score	chr6	133609408	133663156	394.209	-0.712574	37	['EYA4', 'RPS12']
Heel_T_Score	chr6	134143798	134176114	16.6611	-0.725525	17	['TCF21', 'TBPL1']
Heel_T_Score	chr6	136116045	136161508	24.5045	-0.659389	23	['PDE7B', 'AHI1']
Heel_T_Score	chr6	151899949	151940783	1757.97	0.734114	32	['CCDC170', 'ESR1']
Heel_T_Score	chr6	168157370	168194170	31.0505	-0.621121	20	['AFDN', 'HGC6.3']
Heel_T_Score	chr6	168396681	168426683	75.2001	-0.71938	25	['KIF25', 'HGC6.3']
Heel_T_Score	chr7	105456	135458	25.547	-0.76977	21	['FAM20C', 'PDGFA']
Heel_T_Score	chr7	25600896	25630898	34.2904	0.731527	36	['NPVF', 'C7orf31']
Heel_T_Score	chr7	28128488	28160564	22.8073	0.721471	16	['JAZF1', 'CREB5']
Heel_T_Score	chr7	37908847	37939737	129.347	-0.749797	30	['NME8', 'SFRP4']
Heel_T_Score	chr7	55532692	55571628	17.9657	0.760765	17	['VOPP1', 'LANCL2']
Heel_T_Score	chr7	128297174	128327450	21.6151	0.876589	18	['FAM71F2', 'FAM71F1']
Heel_T_Score	chr8	9019146	9053596	26.4978	-0.827149	19	['PPP1R3B', 'ERI1']
Heel_T_Score	chr8	13105330	13200325	41.9451	0.714097	91	['DLC1', 'KIAA1456']
Heel_T_Score	chr8	89386263	89424993	48.8293	0.953037	18	['MMP16', 'DCAF4L2']
Heel_T_Score	chr8	119066941	119110747	16.5568	-0.877805	25	['EXT1', 'SAMD12']
Heel_T_Score	chr9	16734681	16812461	40.8999	0.860197	65	['BNC2', 'CNTLN']
Heel_T_Score	chr9	16921080	17043235	55.8592	0.771696	92	['BNC2', 'CNTLN']
Heel_T_Score	chr9	18247125	18446787	39.7341	-0.782644	118	['ADAMTSL1', 'SH3GL2']
Heel_T_Score	chr9	18455724	18566247	32.2363	-0.813941	62	['ADAMTSL1', 'SAXO1']
Heel_T_Score	chr9	80610642	80643858	23.9111	-0.855063	17	['GNAQ', 'CEP78']
Heel_T_Score	chr9	80689729	80719731	20.0686	-0.808366	16	['GNAQ', 'CEP78']
Heel_T_Score	chr9	95685519	95715701	26.3097	-0.785726	15	['FGD3', 'ZNF484']
Heel_T_Score	chr9	96243836	96279911	36.902	-0.73052	20	['FAM120A', 'FAM120AOS']
Heel_T_Score	chr9	96881290	96921751	123.008	0.788571	19	['PTPDC1', 'ZNF169']
Heel_T_Score	chr9	96922678	96962070	124.767	0.910885	18	['PTPDC1', 'ZNF169']
Heel_T_Score	chr9	97021636	97065164	82.8664	0.673421	28	['ZNF169', 'NUTM2F']
Heel_T_Score	chr9	97299321	97405701	62.8231	0.75637	66	['FBP2', 'FBP1']
Heel_T_Score	chr9	98442822	98494529	23.0563	0.755123	29	['ERCC6L2', 'PTCH1']
Heel_T_Score	chr9	107958275	108016966	18.2286	-0.897887	36	['SLC44A1', 'FSD1L']
Heel_T_Score	chr9	111370763	111400765	66.6248	0.711898	23	['ACTL7B', 'ACTL7A']
Heel_T_Score	chr9	136185808	136242260	20.8392	0.81624	36	['SURF6', 'MED22', 'RPL7A', 'SURF1', 'SURF2', 'SURF4']
Heel_T_Score	chr9	136247914	136322408	21.2779	0.838192	42	['STKLD1', 'REXO4', 'ADAMTS13']
MenopauseAge	chr1	3199730	3229732	17.5787	0.746785	18	['PRDM16', 'ARHGEF16']
MenopauseAge	chr1	169555846	169608113	19.7927	0.760972	49	['SELP', 'F5']
MenopauseAge	chr1	169635802	169728146	31.4755	0.947359	72	['SELL', 'SELE']
MenopauseAge	chr1	169732454	169783080	24.0571	0.842801	27	['METTL18', 'C1orf112']
MenopauseAge	chr1	169787110	169873192	25.6593	0.978735	55	['C1orf112', 'SCYL3']
MenopauseAge	chr1	169877659	169908330	26.8552	0.955069	15	['KIFAP3', 'SCYL3']
MenopauseAge	chr1	169978464	170008466	23.6848	0.92989	15	['KIFAP3', 'METTL11B']
MenopauseAge	chr1	170026950	170073103	23.5584	0.880387	24	['KIFAP3', 'METTL11B']
MenopauseAge	chr1	199530342	199639270	21.8584	-0.778711	58	['NR5A2', 'ZNF281']
MenopauseAge	chr1	231465505	231504353	18.0566	0.961407	20	['EXOC8', 'SPRTN', 'EGLN1']
MenopauseAge	chr1	231513413	231552452	17.128	0.756352	20	['EGLN1', 'SPRTN']
MenopauseAge	chr10	13184609	13248867	29.769	-0.886947	41	['MCM10', 'OPTN']
MenopauseAge	chr10	37047989	37096825	15.4591	-0.685996	30	['ANKRD30A', 'MTRNR2L7']
MenopauseAge	chr10	70013050	70075213	17.8777	-0.754067	35	['PBLD', 'HNRNPH3']
MenopauseAge	chr11	110424239	110518540	17.0115	-0.637151	49	['ARHGAP20', 'FDX1']
MenopauseAge	chr12	10841797	10871799	48.7874	0.736112	17	['YBX3', 'STYK1']
MenopauseAge	chr12	70245362	70343403	15.2998	-0.812756	83	['MYRFL', 'RAB3IP']
MenopauseAge	chr15	63870697	63915519	21.461	0.898613	19	['USP3', 'FBXL22', 'HERC1']
MenopauseAge	chr15	83519419	83549421	16.9464	-0.782309	20	['HOMER2', 'WHAMM']
MenopauseAge	chr16	89952395	90015686	51.0982	0.907757	34	['TCF25', 'MC1R', 'TUBB3', 'DEF8']
MenopauseAge	chr16	90100729	90153740	15.1695	0.767928	32	['GAS8', 'PRDM7']
MenopauseAge	chr17	43868101	43925455	15.3586	-0.80432	28	['CRHR1-IT1-CRHR1', 'CRHR1', 'SPPL2C']
MenopauseAge	chr18	72959305	73005273	15.7418	0.802337	24	['TSHZ1', 'ZADH2']
MenopauseAge	chr19	956931	987248	40.8679	0.738165	21	['ARID3A', 'WDR18']
MenopauseAge	chr19	33393975	33427848	19.4358	0.72913	17	['CEP89', 'SLC7A9']
MenopauseAge	chr19	56146204	56193559	17.2482	0.681813	32	['ZNF580', 'ZNF581', 'CCDC106', 'U2AF2', 'EPN1']
MenopauseAge	chr2	32750842	32780844	26.239	-0.728543	15	['BIRC6', 'TTC27']
MenopauseAge	chr2	67372719	67545379	77.2922	-0.869322	107	['ETAA1', 'MEIS1']
MenopauseAge	chr2	67593482	67634656	94.0299	-0.896989	21	['ETAA1', 'C1D']
MenopauseAge	chr2	67658778	67910976	51.8846	-0.890507	179	['ETAA1', 'C1D']
MenopauseAge	chr2	172836500	172868809	17.0627	-0.709594	15	['HAT1', 'METAP1D']
MenopauseAge	chr20	62185858	62224881	15.7784	0.773267	28	['FNDC11', 'HELZ2', 'GMEB2']
MenopauseAge	chr21	36407476	36449174	15.2162	0.673205	24	['RUNX1', 'CLIC6']
MenopauseAge	chr3	52703278	52757413	18.1391	-0.900445	24	['PBRM1', 'GNL3', 'GLT8D1', 'SPCS1', 'NEK4']
MenopauseAge	chr3	126665353	126695719	22.319	-0.851002	18	['CHCHD6', 'PLXNA1']
MenopauseAge	chr3	135711677	135741679	27.0036	0.912987	15	['PPP2R3A', 'MSL2']
MenopauseAge	chr5	53262264	53329757	16.1266	-0.821478	40	['ARL15', 'NDUFS4']
MenopauseAge	chr5	149948095	149978097	15.8914	-0.944772	16	['SYNPO', 'NDST1']
MenopauseAge	chr6	11091833	11133718	16.4544	-0.876495	20	['SMIM13', 'ERVFRD-1']
MenopauseAge	chr6	11155618	11185620	16.4885	-0.708741	23	['NEDD9', 'SMIM13']
MenopauseAge	chr7	56032213	56077135	25.9152	0.711841	23	['GBAS', 'PSPH']
MenopauseAge	chr7	129376156	129409491	15.3335	-0.722737	18	['NRF1', 'UBE2H']
MenopauseAge	chr9	16743774	16829564	17.0082	0.768147	73	['BNC2', 'CNTLN']
MenopauseAge	chr9	96243836	96279911	18.6279	0.872916	20	['FAM120A', 'FAM120AOS']
MorningPerson	chr1	3325233	3381493	17.7763	0.838703	27	['PRDM16', 'ARHGEF16']
MorningPerson	chr1	4678929	4723162	20.7071	-0.707131	34	['AJAP1', 'C1orf174']
MorningPerson	chr1	21045354	21075356	38.7295	-0.748608	16	['SH2D5', 'HP1BP3']
MorningPerson	chr1	150658682	150698512	31.3163	-0.802951	22	['GOLPH3L', 'HORMAD1']
MorningPerson	chr1	193067147	193105029	18.8182	-0.76444	16	['GLRX2', 'CDC73']
MorningPerson	chr1	196368599	196402809	18.9817	-0.86531	17	['KCNT2', 'CFH']
MorningPerson	chr10	8598768	8634848	15.8746	-0.802369	21	['GATA3', 'TAF3']
MorningPerson	chr10	37045219	37122255	20.1888	0.64219	45	['ANKRD30A', 'MTRNR2L7']
MorningPerson	chr10	70613580	70646783	15.5212	0.763382	18	['STOX1', 'DDX50']
MorningPerson	chr10	70820344	70899861	18.8634	0.959211	38	['SRGN', 'VPS26A']
MorningPerson	chr10	72833899	72867735	17.2067	-0.738083	20	['UNC5B', 'PCBD1']
MorningPerson	chr10	124951515	124981517	15.8062	-0.71887	17	['BUB3', 'HMX2']
MorningPerson	chr10	125056877	125158668	32.6064	-0.736151	75	['BUB3', 'HMX2']
MorningPerson	chr10	126699198	126735788	30.4803	-0.743029	47	['CTBP2', 'ZRANB1']
MorningPerson	chr11	1571476	1611448	17.9997	0.888764	19	['DUSP8', 'KRTAP5-1']
MorningPerson	chr11	1613512	1643514	17.09	0.709931	27	['KRTAP5-2', 'KRTAP5-3']
MorningPerson	chr11	94701996	94737715	17.8557	-0.762553	16	['CWC15', 'KDM4D']
MorningPerson	chr12	39514360	39546466	47.2945	0.742485	15	['KIF21A', 'CPNE8']
MorningPerson	chr12	79023968	79054030	15.3562	0.716966	18	['SYT1', 'NAV3']
MorningPerson	chr12	118448343	118480820	15.2646	0.720386	19	['RFC5', 'WSB2']
MorningPerson	chr13	40949571	41019048	16.8477	0.70773	52	['FOXO1', 'MRPS31']
MorningPerson	chr14	40975115	41007590	28.0646	-0.99542	16	['LRFN5', 'FBXO33']
MorningPerson	chr15	85326857	85362114	16.2974	0.758999	18	['ZNF592', 'ALPK3']
MorningPerson	chr15	85595937	85633841	15.3688	-0.728962	18	['PDE8A', 'SLC28A1']
MorningPerson	chr15	101133333	101163335	19.5293	0.741787	17	['LINS1', 'ASB7']
MorningPerson	chr17	49958933	50034314	25.9855	-0.767783	40	['CA10', 'UTP18']
MorningPerson	chr17	50165943	50195945	27.0931	-0.770242	15	['CA10', 'UTP18']
MorningPerson	chr17	50267832	50349924	17.0486	-0.755496	51	['CA10', 'C17orf112']
MorningPerson	chr17	76216293	76277244	16.5739	-0.724293	42	['BIRC5', 'TMEM235']
MorningPerson	chr19	56186136	56216817	15.2615	0.845784	16	['EPN1', 'U2AF2']
MorningPerson	chr2	48564776	48618483	15.4559	-0.800778	24	['FOXN2', 'PPP1R21']
MorningPerson	chr2	101673053	101709923	17.876	-0.736547	18	['TBC1D8', 'RPL31']
MorningPerson	chr2	137394888	137434386	15.3437	0.663909	28	['THSD7B', 'CXCR4']
MorningPerson	chr2	137533442	137570224	16.2958	0.71679	22	['THSD7B', 'CXCR4']
MorningPerson	chr2	137586779	137648093	17.2208	0.716682	59	['THSD7B', 'CXCR4']
MorningPerson	chr2	140791640	140832541	17.6837	-0.717118	23	['LRP1B', 'NXPH2']
MorningPerson	chr2	141549485	141598206	16.9538	0.732891	22	['LRP1B', 'NXPH2']
MorningPerson	chr2	161742271	161784453	20.3004	0.690156	29	['TANK', 'PSMD14']
MorningPerson	chr2	161857324	161972416	25.64	0.74254	70	['TANK', 'PSMD14']
MorningPerson	chr2	239292973	239382296	107.28	-0.929734	49	['TRAF3IP1', 'ASB1']
MorningPerson	chr2	239398170	239456308	74.4614	-0.984414	28	['ASB1', 'TRAF3IP1']
MorningPerson	chr2	239457097	239488435	62.3989	-0.787528	17	['ASB1', 'TRAF3IP1']
MorningPerson	chr3	2414765	2455134	25.7434	-0.720706	28	['CNTN4', 'IL5RA']
MorningPerson	chr3	2518115	2599376	26.7517	-0.727728	50	['CNTN4', 'IL5RA']
MorningPerson	chr3	52319591	52374678	16.1098	0.760227	26	['GLYCTK', 'DNAH1']
MorningPerson	chr3	62658290	62693836	16.3944	0.70826	33	['CADPS', 'FEZF2']
MorningPerson	chr3	62699873	62732993	16.1234	0.711064	47	['CADPS', 'FEZF2']
MorningPerson	chr3	62732995	62762997	15.992	0.750964	20	['CADPS', 'FEZF2']
MorningPerson	chr5	151640202	151701722	37.7512	0.863454	32	['NMUR2', 'GLRA1']
MorningPerson	chr5	151745423	151793214	38.2295	0.927891	24	['NMUR2', 'GLRA1']
MorningPerson	chr5	151826774	151931514	48.5739	0.880868	52	['NMUR2', 'GLRA1']
MorningPerson	chr5	152345492	152390478	34.3126	0.896602	19	['GRIA1', 'NMUR2']
MorningPerson	chr5	152478626	152522916	45.7544	0.737508	21	['GRIA1', 'NMUR2']
MorningPerson	chr5	152561058	152597826	45.1261	0.959118	17	['GRIA1', 'FAM114A2']
MorningPerson	chr6	41758733	41788735	18.5391	0.71112	15	['USP49', 'TOMM6']
MorningPerson	chr6	54706615	54752431	30.685	-0.744518	31	['FAM83B', 'HCRTR2']
MorningPerson	chr6	165246807	165277895	23.2247	-0.844643	16	['C6orf118', 'PDE10A']
MorningPerson	chr7	50443444	50497012	18.9721	-0.785714	26	['IKZF1', 'FIGNL1']
MorningPerson	chr7	50502269	50564880	26.1274	-0.802242	42	['FIGNL1', 'DDC']
MorningPerson	chr7	50565834	50651018	43.0402	-0.79335	70	['DDC', 'GRB10']
MorningPerson	chr7	50664360	50742564	32.4752	-0.737164	70	['GRB10', 'DDC']
MorningPerson	chr7	50878853	50909054	15.8022	-0.71586	22	['GRB10', 'COBL']
MorningPerson	chr7	52902244	52999807	19.4216	-0.769178	56	['POM121L12', 'COBL']
MorningPerson	chr8	21409288	21476580	17.4073	-0.807493	39	['GFRA2', 'DOK2']
MorningPerson	chr8	76381969	76437757	18.0532	-0.702003	31	['HNF4G', 'CRISPLD1']
MorningPerson	chr9	83250247	83281060	17.5955	0.788496	16	['TLE4', 'TLE1']
Sunburn	chr1	184730262	184780072	15.9704	0.789618	33	['FAM129A', 'EDEM3']
Sunburn	chr1	184806044	184862411	16.0601	0.749799	43	['FAM129A', 'EDEM3']
Sunburn	chr1	189232253	189264521	20.2365	-0.984052	15	['BRINP3', 'PLA2G4A']
Sunburn	chr1	189292392	189322394	15.9321	-0.950991	15	['BRINP3', 'PLA2G4A']
Sunburn	chr1	189496365	189543480	15.7244	-0.961571	21	['BRINP3', 'PLA2G4A']
Sunburn	chr1	199239951	199294331	21.6551	-0.695269	29	['PTPRC', 'NR5A2']
Sunburn	chr11	25136040	25177545	17.3647	-0.681845	26	['LUZP2', 'ANO3']
Sunburn	chr11	88503013	88543495	81.6583	0.760835	21	['GRM5', 'TYR']
Sunburn	chr12	24692602	24722604	16.6946	-0.712714	18	['SOX5', 'BCAT1']
Sunburn	chr12	40939281	41002568	16.0665	-0.800668	41	['MUC19', 'CNTN1']
Sunburn	chr12	96383169	96482567	36.5275	-0.709097	77	['HAL', 'LTA4H']
Sunburn	chr15	85661755	85695021	15.9401	-0.750916	17	['PDE8A', 'GOLGA6L3']
Sunburn	chr16	89152456	89185171	68.1236	-0.767463	16	['ACSF3', 'CDH15']
Sunburn	chr16	89641629	89671631	964.326	0.72092	15	['CPNE7', 'DPEP1']
Sunburn	chr16	89705829	89735831	795.815	0.714659	17	['CHMP1A', 'SPATA33']
Sunburn	chr16	89952395	89982397	1021.85	0.758572	15	['TCF25', 'MC1R']
Sunburn	chr2	142321102	142351104	18.0413	0.727133	16	['LRP1B', 'KYNU']
Sunburn	chr2	161874191	161972416	26.4576	0.782589	62	['TANK', 'PSMD14']
Sunburn	chr3	52723163	52757413	18.1646	0.803965	17	['GNL3', 'GLT8D1', 'SPCS1', 'NEK4']
Sunburn	chr3	52810460	52843628	22.2284	-0.722918	20	['ITIH1', 'ITIH3']
Sunburn	chr6	41758320	41788735	63.7906	0.789384	16	['USP49', 'TOMM6']
Sunburn	chr6	41900517	41943382	41.1368	0.748315	22	['BYSL', 'CCND3']
Sunburn	chr7	24168111	24264469	18.7766	-0.811673	66	['NPY', 'STK31']
Sunburn	chr7	28116414	28160564	32.1228	0.716431	22	['JAZF1', 'CREB5']
Sunburn	chr8	123927723	123959222	15.9393	-0.729238	16	['ZHX2', 'DERL1']
Sunburn	chr8	132012182	132050562	18.0566	0.782956	19	['ADCY8', 'ASAP1']
Sunburn	chr9	16641651	16787775	60.0362	0.827407	104	['BNC2', 'CNTLN']
Sunburn	chr9	16879138	16926666	211.237	-0.704922	30	['BNC2', 'CNTLN']
Sunburn	chr9	86816934	86937777	16.4365	-0.758237	120	['SLC28A3', 'RMI1']
WBCCount	chr1	10478293	10517710	33.3449	-0.843956	23	['PGD', 'CENPS', 'APITD1-CORT', 'CORT']
WBCCount	chr1	26624632	26673391	15.5299	-0.747014	32	['UBXN11', 'CD52', 'AIM1L']
WBCCount	chr1	35277387	35322201	27.0764	-0.88542	23	['SMIM12', 'DLGAP3']
WBCCount	chr1	56706532	56751013	25.3069	0.775444	22	['PLPP3', 'PRKAA2']
WBCCount	chr1	150780363	150810365	22.5464	0.794465	15	['CTSK', 'ARNT']
WBCCount	chr1	161653721	161737204	52.2686	-0.750538	88	['FCRLA', 'FCRLB', 'DUSP12', 'ATF6']
WBCCount	chr1	166803564	166843957	37.7598	-0.715187	28	['POGK', 'TADA1']
WBCCount	chr1	203622604	203684371	46.0742	-0.852986	35	['ATP2B4', 'LAX1']
WBCCount	chr1	206650050	206695303	15.7585	0.693603	30	['IKBKE', 'RASSF5']
WBCCount	chr1	210435616	210490254	15.364	0.889659	32	['HHAT', 'SERTAD4']
WBCCount	chr1	225855228	225924815	54.0166	-0.724176	37	['ENAH', 'SRP9']
WBCCount	chr1	225929163	225960051	54.1887	-0.737281	16	['SRP9', 'EPHX1']
WBCCount	chr1	234750987	234797449	19.1923	-0.685524	36	['IRF2BP2', 'TARBP1']
WBCCount	chr10	24774483	24833152	15.5039	-0.706402	45	['KIAA1217', 'ARHGAP21']
WBCCount	chr10	30404505	30449481	19.1214	0.786596	22	['KIAA1462', 'MTPAP']
WBCCount	chr10	71160570	71282849	21.6374	-0.734448	72	['HK1', 'TACR2', 'TSPAN15']
WBCCount	chr10	73466449	73496451	27.4649	-0.70784	17	['CDH23', 'C10orf105']
WBCCount	chr10	73550187	73588365	69.0544	0.712413	18	['CDH23', 'PSAP']
WBCCount	chr10	81917678	81964363	21.3601	-0.813939	29	['ANXA11', 'PLAC9']
WBCCount	chr10	88384330	88425251	16.5901	-0.82672	25	['OPN4', 'LDB3']
WBCCount	chr10	96777200	96833402	40.7555	0.885475	55	['CYP2C8', 'CYP2C9']
WBCCount	chr10	121234169	121280596	21.7044	0.726063	27	['RGS10', 'GRK5']
WBCCount	chr10	126177374	126235834	24.0865	0.745631	47	['LHPP', 'NKX1-2']
WBCCount	chr10	131185441	131218176	16.8059	0.753977	16	['MGMT', 'EBF3']
WBCCount	chr10	131396838	131428676	16.5722	-0.8265	18	['MGMT', 'EBF3']
WBCCount	chr10	134307194	134337196	18.6279	0.742698	15	['INPP5A', 'C10orf91']
WBCCount	chr11	350159	434167	22.1879	-0.643151	45	['B4GALNT4', 'PKP3', 'SIGIRR', 'ANO9']
WBCCount	chr11	11829514	11859516	17.6955	-0.787931	16	['USP47', 'DKK3']
WBCCount	chr11	55653236	55751453	27.2891	0.796789	71	['TRIM51', 'OR5W2', 'OR5I1', 'OR10AG1']
WBCCount	chr11	56072319	56102321	23.7072	0.741139	17	['OR8K3', 'OR8K1']
WBCCount	chr11	56156732	56212939	23.1111	0.736048	28	['OR5R1', 'OR8U1']
WBCCount	chr11	56366505	56396507	21.9361	0.740044	17	['OR5M1', 'OR5AP2']
WBCCount	chr11	56930868	56966765	18.1902	0.721207	25	['LRRC55', 'APLNR']
WBCCount	chr11	61441424	61491450	37.7082	0.72431	26	['DAGLA', 'MYRF']
WBCCount	chr11	96090623	96120625	19.0628	0.773697	16	['CCDC82', 'JRKL']
WBCCount	chr11	100406329	100471604	24.5956	-0.767607	41	['ARHGAP42', 'CNTN5']
WBCCount	chr11	100517670	100547672	43.0874	-0.717126	16	['ARHGAP42', 'CNTN5']
WBCCount	chr11	117073080	117111652	18.4633	-0.740227	19	['TAGLN', 'PCSK7', 'RNF214']
WBCCount	chr11	118138695	118183617	26.2093	0.7052	24	['CD3E', 'MPZL2']
WBCCount	chr11	122913124	122958495	20.7253	-0.804906	23	['HSPA8', 'CLMP']
WBCCount	chr12	3386838	3462151	23.6575	0.698618	55	['TSPAN9', 'PRMT8']
WBCCount	chr12	26357256	26390711	41.3989	-0.733595	22	['SSPN', 'BHLHE41']
WBCCount	chr12	40746929	40787543	16.9151	0.784708	25	['LRRK2', 'MUC19']
WBCCount	chr12	40953963	41001119	20.9737	0.682057	34	['MUC19', 'CNTN1']
WBCCount	chr12	48171736	48219804	33.9621	-0.725502	30	['SLC48A1', 'HDAC7']
WBCCount	chr12	96031201	96074128	18.6944	-0.735859	23	['NTN4', 'USP44']
WBCCount	chr12	111370294	111425537	226.403	0.912247	26	['MYL2', 'CCDC63']
WBCCount	chr12	113335794	113495096	25.1562	0.898624	100	['RPH3A', 'OAS1', 'OAS3', 'OAS2']
WBCCount	chr12	117038366	117073193	16.1572	-0.734651	16	['MAP1LC3B2', 'C12orf49']
WBCCount	chr12	121159897	121219003	33.8282	0.178164	33	['UNC119B', 'ACADS', 'SPPL3']
WBCCount	chr12	121605143	121642458	18.2782	-0.794404	22	['P2RX7', 'P2RX4']
WBCCount	chr12	121651474	121710522	20.3581	-0.803283	37	['P2RX4', 'CAMKK2']
WBCCount	chr13	27837567	27926686	19.8916	-0.789692	46	['RASL11A', 'RPL21']
WBCCount	chr13	28979653	29012702	20.3284	0.816904	19	['FLT1', 'PAN3']
WBCCount	chr13	42818398	42863853	21.1996	0.735141	26	['AKAP11', 'DGKH']
WBCCount	chr13	42880164	42917285	22.1926	0.779994	23	['AKAP11', 'DGKH']
WBCCount	chr13	74579532	74609659	22.0581	0.722347	17	['KLF12', 'KLF5']
WBCCount	chr13	110426481	110456598	15.6523	0.728994	16	['IRS2', 'COL4A1']
WBCCount	chr13	110994053	111063894	18.8669	0.801081	46	['COL4A2', 'COL4A1']
WBCCount	chr13	114880563	114917304	17.505	-0.679417	17	['RASA3', 'CDC16']
WBCCount	chr14	35733034	35777666	19.3301	0.783027	23	['KIAA0391', 'PSMA6']
WBCCount	chr14	35807263	35849558	28.2545	-0.743352	22	['PSMA6', 'NFKBIA']
WBCCount	chr14	55489512	55523191	32.4353	0.915462	15	['WDHD1', 'SOCS4', 'MAPK1IP1L']
WBCCount	chr14	69235913	69304312	53.8169	0.887124	33	['ZFP36L1', 'ACTN1']
WBCCount	chr15	41767682	41819694	40.5807	0.753125	31	['RTF1', 'ITPKA', 'LTK', 'RPAP1']
WBCCount	chr15	47961278	48050685	15.7617	-0.530006	45	['SEMA6D', 'SLC24A5']
WBCCount	chr15	90983062	91013064	32.09	-0.832713	15	['IQGAP1', 'CRTC3']
WBCCount	chr16	3462422	3502576	22.0637	0.804403	18	['ZNF597', 'NAA60']
WBCCount	chr16	9013643	9058542	33.4558	-0.910464	19	['USP7', 'CARHSP1']
WBCCount	chr16	89705829	89735831	17.3431	-0.720559	17	['CHMP1A', 'SPATA33']
WBCCount	chr17	4520383	4560581	21.0433	0.721328	19	['ALOX15', 'SMTNL2']
WBCCount	chr17	4593050	4676236	43.8165	0.8464	46	['PELP1', 'ARRB2', 'MED11', 'CXCL16', 'ZMYND15', 'TM4SF5']
WBCCount	chr17	43868101	43925455	29.1902	0.961465	28	['CRHR1-IT1-CRHR1', 'CRHR1', 'SPPL2C']
WBCCount	chr17	76238593	76277244	36.3959	-0.837815	24	['TMEM235', 'BIRC5']
WBCCount	chr18	60096807	60177791	34.7628	-0.749132	46	['ZCCHC2', 'TNFRSF11A']
WBCCount	chr18	60752086	60782088	25.5601	0.712999	17	['BCL2', 'PHLPP1']
WBCCount	chr19	1071041	1105803	54.9511	0.774881	21	['ARHGAP45', 'POLR2E', 'GPX4']
WBCCount	chr19	41215993	41250120	27.0785	0.820903	17	['COQ8B', 'ITPKC', 'C19orf54']
WBCCount	chr19	47829651	47892928	15.4103	0.949087	31	['C5AR2', 'DHX34']
WBCCount	chr2	37231487	37261489	33.9971	-0.823212	16	['HEATR5B', 'STRN']
WBCCount	chr2	37499562	37544747	15.3233	0.801686	28	['PRKD3', 'NDUFAF7']
WBCCount	chr2	68865809	68899666	29.5425	0.809452	17	['PROKR1', 'APLF']
WBCCount	chr2	162240776	162293427	20.2023	-0.815179	23	['PSMD14', 'TBR1']
WBCCount	chr2	162486453	162584341	16.8757	-0.967714	49	['SLC4A10', 'TBR1']
WBCCount	chr2	218247545	218386201	19.8337	-0.886373	84	['TNS1', 'TNP1']
WBCCount	chr2	218653730	218706759	19.8346	-0.724342	40	['TNS1', 'RUFY4']
WBCCount	chr2	238979674	239015306	28.7661	-0.755179	20	['SCLY', 'ESPNL']
WBCCount	chr20	4092165	4164950	43.0349	0.800603	53	['SMOX', 'ADRA1D']
WBCCount	chr20	10694169	10733551	40.6878	0.767812	22	['JAG1', 'SLX4IP']
WBCCount	chr20	55492805	55538633	15.5236	0.692815	32	['BMP7', 'TFAP2C']
WBCCount	chr20	62193874	62224881	27.8161	-0.708303	20	['HELZ2', 'GMEB2']
WBCCount	chr21	31445584	31490355	17.805	-0.706898	20	['CLDN17', 'CLDN8']
WBCCount	chr21	36991142	37056529	20.5327	0.712583	36	['SETD4', 'CBR1']
WBCCount	chr21	37488020	37533362	15.3335	-0.727518	22	['CBR3', 'DOPEY2']
WBCCount	chr22	17485034	17515036	41.6877	0.748335	19	['GAB4', 'IL17RA']
WBCCount	chr22	20185511	20224487	23.5118	0.639714	23	['RTN4R', 'CCDC188']
WBCCount	chr22	25068912	25147558	23.415	0.747564	40	['PIWIL3', 'GGT1']
WBCCount	chr22	50166913	50198162	16.8084	-0.804794	15	['BRD1', 'ZBED4']
WBCCount	chr3	17163777	17213623	19.23	0.629557	28	['TBC1D5', 'PLCL2']
WBCCount	chr3	18691856	18724522	40.1018	-0.722786	17	['SATB1', 'LOC339862']
WBCCount	chr3	18750027	18780978	56.9965	-0.744186	16	['SATB1', 'KCNH8']
WBCCount	chr3	20081108	20167772	32.8627	-0.810887	57	['KAT2B', 'PP2D1']
WBCCount	chr3	20197187	20243770	32.8879	-0.901565	24	['SGO1', 'KAT2B']
WBCCount	chr3	20555371	20606894	17.3131	-0.803628	22	['SGO1', 'KAT2B']
WBCCount	chr3	46472251	46518214	22.611	-0.76011	29	['LTF', 'CCRL2']
WBCCount	chr3	46738575	46783474	41.4337	-0.800182	24	['TMIE', 'PRSS50', 'PRSS46']
WBCCount	chr3	52328677	52367864	15.78	0.755671	18	['GLYCTK', 'DNAH1']
WBCCount	chr3	52426861	52458280	19.7731	0.819517	17	['DNAH1', 'BAP1', 'PHF7']
WBCCount	chr3	52486449	52543292	29.7996	0.901214	31	['TNNC1', 'NISCH', 'STAB1']
WBCCount	chr3	52816007	52848805	26.06	0.752715	22	['ITIH1', 'ITIH3', 'ITIH4']
WBCCount	chr3	128230707	128270064	31.3421	-0.799725	15	['GATA2', 'DNAJB8']
WBCCount	chr3	128333012	128373753	155.541	0.696791	24	['RPN1', 'RAB7A']
WBCCount	chr4	3368672	3398674	45.1799	-0.745502	15	['RGS12', 'HGFAC']
WBCCount	chr4	28207983	28269938	15.4583	0.809423	38	['STIM2', 'TBC1D19']
WBCCount	chr4	38533185	38648297	79.2723	-0.823889	70	['KLF3', 'TLR10']
WBCCount	chr4	38671403	38830502	80.2691	-0.692711	103	['KLF3', 'TLR10', 'TLR1', 'TLR6']
WBCCount	chr4	38857211	38906173	22.337	-0.73332	26	['TLR6', 'FAM114A1']
WBCCount	chr4	57795319	57865657	118.703	0.738544	38	['REST', 'NOA1', 'POLR2B']
WBCCount	chr4	83517577	83552306	178.826	0.750268	21	['SCD5', 'TMEM150C']
WBCCount	chr4	83781076	83829018	36.4321	-0.92899	24	['SEC31A', 'THAP9']
WBCCount	chr4	83833386	83863388	35.916	-0.803039	15	['THAP9', 'LIN54']
WBCCount	chr4	83874845	83921408	37.9665	-0.681295	22	['LIN54', 'THAP9']
WBCCount	chr4	106176678	106207457	27.2829	-0.871919	15	['TET2', 'PPA2']
WBCCount	chr4	145005542	145051611	55.431	-0.684649	19	['GYPA', 'GYPB']
WBCCount	chr4	152792557	152823893	18.5649	0.707672	21	['GATB', 'FAM160A1']
WBCCount	chr4	157607191	157664843	21.2106	-0.928334	29	['PDGFC', 'GLRB']
WBCCount	chr4	169265299	169323389	18.1851	-0.727235	34	['DDX60L', 'DDX60']
WBCCount	chr5	34502719	34548788	25.5308	-0.734493	34	['RAI14', 'TTC23L']
WBCCount	chr5	39518235	39587134	24.4244	-0.776691	40	['DAB2', 'C9']
WBCCount	chr5	101975900	102005902	30.6916	-0.720232	16	['PAM', 'SLCO6A1']
WBCCount	chr5	102418407	102457913	17.1669	-0.930407	20	['GIN1', 'PPIP5K2']
WBCCount	chr5	131737618	131784174	159.133	0.724166	29	['SLC22A5', 'IRF1']
WBCCount	chr6	22411159	22441161	18.4556	-0.710013	15	['PRL', 'HDGFL1']
WBCCount	chr6	42009283	42055291	40.8986	0.793502	34	['CCND3', 'TAF8']
WBCCount	chr6	45559148	45606177	41.2254	0.895327	22	['RUNX2', 'SUPT3H']
WBCCount	chr6	69595279	69656096	16.6211	0.591093	32	['ADGRB3', 'LMBRD1']
WBCCount	chr6	69703156	69753395	19.3459	0.760282	31	['ADGRB3', 'LMBRD1']
WBCCount	chr6	121764644	121860872	34.2295	0.823261	52	['GJA1', 'TBC1D32']
WBCCount	chr6	130453167	130527136	19.7838	0.772981	47	['L3MBTL3', 'SAMD3']
WBCCount	chr6	135242816	135275303	111.125	-0.847548	17	['ALDH8A1', 'HBS1L']
WBCCount	chr6	136092628	136160197	19.8809	-0.71435	36	['PDE7B', 'AHI1']
WBCCount	chr7	6407554	6496624	18.9686	0.768463	53	['RAC1', 'DAGLB']
WBCCount	chr7	8006568	8048518	49.213	-0.786117	21	['GLCCI1', 'UMAD1']
WBCCount	chr7	63751978	63781980	19.679	-0.726666	15	['ZNF736', 'ZNF679']
WBCCount	chr7	64070697	64116511	20.0435	-0.607902	24	['ZNF107', 'ZNF680']
WBCCount	chr8	13099703	13158966	16.1869	0.670047	44	['DLC1', 'KIAA1456']
WBCCount	chr8	66918618	66950288	25.9234	-0.743994	16	['DNAJC5B', 'TRIM55']
WBCCount	chr8	103646340	103716666	15.9952	-0.707116	44	['KLF10', 'ODF1']
WBCCount	chr8	104307864	104340334	16.3127	0.758209	16	['FZD6', 'CTHRC1']
WBCCount	chr9	91505858	91535860	79.8396	-0.729994	16	['C9orf47', 'S1PR3']
WBCCount	chr9	93884623	93997932	45.6273	-0.657772	58	['AUH', 'NFIL3']
WBCCount	chr9	96728771	96758773	18.9957	0.731211	15	['BARX1', 'PTPDC1']
WBCCount	chr9	96888467	96921751	23.384	0.807983	16	['PTPDC1', 'ZNF169']
WBCCount	chr9	96922678	96962070	23.3038	0.873417	18	['PTPDC1', 'ZNF169']
WBCCount	chr9	112630297	112688503	57.0282	0.764374	37	['PALM2', 'PALM2-AKAP2']
WBCCount	chr9	112726695	112758691	69.5689	0.75911	18	['PALM2-AKAP2', 'PALM2']
WBCCount	chr9	113808367	113843759	62.595	-0.742313	20	['LPAR1', 'MUSK']
WBCCount	chr9	114566849	114621411	35.8502	-0.347606	35	['C9orf84', 'UGCG']
WBCCount	chr9	130150993	130182390	20.7116	-0.723637	15	['GARNL3', 'SLC2A8']
WBCCount	chr9	130470616	130501915	15.4347	-0.738336	21	['CFAP157', 'PTRH1', 'TTC16', 'TOR2A', 'SH2D3C']
WBCCount	chr9	139975528	140025517	31.1264	0.732469	26	['UAP1L1', 'MAN1B1', 'DPP7']
